# Pan-tissue Transcriptome Analysis Reveals Sex-dimorphic Human Aging

**DOI:** 10.1101/2023.05.26.542373

**Authors:** Siqi Wang, Danyue Dong, Xin Li, Zefeng Wang

## Abstract

Complex diseases often exhibit sex-dimorphism in morbidity and prognosis, many of which are age-related. However, the underlying mechanisms of sex-dimorphic aging remain foggy, with limited studies across multiple tissues. We systematically analyzed ∼17,000 transcriptomes from 35 human tissues to quantitatively evaluate the individual and combined contributions of sex and age to transcriptomic variations. We discovered extensive sex-dimorphisms during aging with distinct patterns of change in gene expression and alternative splicing (AS). Intriguingly, the male-biased age-associated AS events have a stronger association with Alzheimer’s disease, and the female-biased events are often regulated by several sex-biased splicing factors that may be controlled by estrogen receptors. Breakpoint analysis showed that sex-dimorphic aging rates are significantly associated with decline of sex hormones, with males having a larger and earlier transcriptome change. Collectively, this study uncovered an essential role of sex during aging at the molecular and multi-tissue levels, providing insight into sex-dimorphic regulatory patterns.

## Supplementary tables for "Pan-tissue Transcriptome Analysis Reveals Sex-dimorphic Human Aging": TableS3_Sex_stratified_age_DGEs_DASs_list.xlsx (part 1 of 3)

### Sheet: Tissue_labels
Table S3. Sex-stratified differential analysis
Tissue labels
1	Adipose-Subcutaneous
2	Adipose-Visceral(Omentum)
3	AdrenalGland
4	Artery-Aorta
5	Artery-Coronary
6	Artery-Tibial
7	Brain_DECISION
8	Brain_HORMONE
9	Brain_MEMORY
10	Brain_MOVEMENT
11	Breast-MammaryTissue
12	Cells-Culturedfibroblasts
13	Cells-EBV-transformedlymphocytes
14	Colon-Sigmoid
15	Colon-Transverse
16	Esophagus-GastroesophagealJunction
17	Esophagus-Mucosa
18	Esophagus-Muscularis
19	Heart-AtrialAppendage
20	Heart-LeftVentricle
21	Kidney-Cortex
22	Liver
23	Lung
24	MinorSalivaryGland
25	Muscle-Skeletal
26	Nerve-Tibial
27	Pancreas
28	Pituitary
29	Skin-NotSunExposed(Suprapubic)
30	Skin-SunExposed(Lowerleg)
31	SmallIntestine-TerminalIleum
32	Spleen
33	Stomach
34	Thyroid
35	WholeBlood

### Sheet: DEGs
Table S3. Sex-stratified age-associated genes
symbol	Class	tissue
GGCT	sex-common	1
ABHD5	sex-common	1
LMO3	sex-common	1
PTGER3	sex-common	1
HEBP2	sex-common	1
NNAT	sex-common	1
SPEG	sex-common	1
TRHDE	sex-common	1
GLI2	sex-common	1
MOCOS	sex-common	1
ACACB	sex-common	1
NRCAM	sex-common	1
PNPLA3	sex-common	1
OXT	sex-common	1
FGF14	sex-common	1
NDRG4	sex-common	1
MINDY4	sex-common	1
DNM1	sex-common	1
ACTA2	sex-common	1
MAP3K8	sex-common	1
FAM20A	sex-common	1
GLI1	sex-common	1
C7	sex-common	1
GHR	sex-common	1
FN1	sex-common	1
SDC1	sex-common	1
GALNT12	sex-common	1
PTGIS	sex-common	1
PPP1R1B	sex-common	1
ECHDC3	sex-common	1
B4GALNT1	sex-common	1
GLUL	sex-common	1
SLC19A3	sex-common	1
STAMBPL1	sex-common	1
HAPLN3	sex-common	1
PRDM16	sex-common	1
ANKRD53	sex-common	1
ZNF385B	sex-common	1
CNTN4	sex-common	1
IL17RD	sex-common	1
ACSL1	sex-common	1
ABCA10	sex-common	1
FZD1	sex-common	1
PYHIN1	sex-common	1
AIM2	sex-common	1
CDS1	sex-common	1
DEFB1	sex-common	1
STOX1	sex-common	1
FBN1	sex-common	1
PLD4	sex-common	1
PEX11A	sex-common	1
SCARA5	sex-common	1
TNXB	sex-common	1
FASN	sex-common	1
PFKFB3	sex-common	1
ORMDL3	sex-common	1
PDP2	sex-common	1
PC	sex-common	1
BOK	sex-common	1
SHMT1	sex-common	1
TMEM132C	sex-common	1
BEX5	sex-common	1
OLFML2A	sex-common	1
NAT8L	sex-common	1
IRS2	sex-common	1
MAPT	sex-common	1
C6orf132	sex-common	1
PDLIM7	sex-common	1
GJC2	sex-common	1
MT1A	sex-common	1
CPEB1	sex-common	1
PLXNA4	sex-common	1
C12orf75	sex-common	1
CEBPA	sex-common	1
INMT-MINDY4	sex-common	1
LIMS4	sex-common	1
AC112229.3	sex-common	1
SPON1	sex-common	1
TMSB15B	sex-common	1
RASL10B	sex-common	1
AC013271.1	sex-common	1
AC022414.1	sex-common	1
AC053503.6	sex-common	1
AC025165.6	sex-common	1
UPP2	sex-biased (female)	1
MLXIPL	sex-biased (female)	1
DCN	sex-biased (female)	1
MARCO	sex-biased (female)	1
BIRC3	sex-biased (female)	1
TLL1	sex-biased (female)	1
DKK3	sex-biased (female)	1
GYG2	sex-biased (female)	1
MAOB	sex-biased (female)	1
FBLN1	sex-biased (female)	1
SYNJ2	sex-biased (female)	1
PGM1	sex-biased (female)	1
COL16A1	sex-biased (female)	1
LTBP4	sex-biased (female)	1
EPB41L4B	sex-biased (female)	1
TSPAN15	sex-biased (female)	1
SLC25A1	sex-biased (female)	1
APOL4	sex-biased (female)	1
PCK2	sex-biased (female)	1
PTK6	sex-biased (female)	1
ISM1	sex-biased (female)	1
PLCB4	sex-biased (female)	1
PGRMC1	sex-biased (female)	1
GABRE	sex-biased (female)	1
MMP15	sex-biased (female)	1
FAH	sex-biased (female)	1
PLAT	sex-biased (female)	1
MYH14	sex-biased (female)	1
HAS1	sex-biased (female)	1
SCN1B	sex-biased (female)	1
MEST	sex-biased (female)	1
NT5DC3	sex-biased (female)	1
SOD2	sex-biased (female)	1
BMP5	sex-biased (female)	1
MDFI	sex-biased (female)	1
PDE8B	sex-biased (female)	1
HES1	sex-biased (female)	1
PECR	sex-biased (female)	1
IL18RAP	sex-biased (female)	1
TSPAN1	sex-biased (female)	1
PRDX6	sex-biased (female)	1
MREG	sex-biased (female)	1
CCN2	sex-biased (female)	1
PPL	sex-biased (female)	1
RDH10	sex-biased (female)	1
CAT	sex-biased (female)	1
PRXL2A	sex-biased (female)	1
ACO1	sex-biased (female)	1
ACVR1C	sex-biased (female)	1
G0S2	sex-biased (female)	1
NEURL2	sex-biased (female)	1
XG	sex-biased (female)	1
CD70	sex-biased (female)	1
TNFRSF19	sex-biased (female)	1
GNAI1	sex-biased (female)	1
TST	sex-biased (female)	1
HOXD9	sex-biased (female)	1
ISLR	sex-biased (female)	1
NRL	sex-biased (female)	1
ITGB4	sex-biased (female)	1
RIDA	sex-biased (female)	1
ANKEF1	sex-biased (female)	1
SLC43A3	sex-biased (female)	1
DTX1	sex-biased (female)	1
NT5E	sex-biased (female)	1
PPP1R1A	sex-biased (female)	1
LRRC1	sex-biased (female)	1
ITGA11	sex-biased (female)	1
GCHFR	sex-biased (female)	1
HADH	sex-biased (female)	1
ESYT1	sex-biased (female)	1
WDR93	sex-biased (female)	1
GREB1L	sex-biased (female)	1
PGD	sex-biased (female)	1
PTPRF	sex-biased (female)	1
ECM1	sex-biased (female)	1
ETNK2	sex-biased (female)	1
ACKR2	sex-biased (female)	1
ALDH1L1	sex-biased (female)	1
CRHBP	sex-biased (female)	1
PTGES	sex-biased (female)	1
SPATA25	sex-biased (female)	1
SETBP1	sex-biased (female)	1
PDE3B	sex-biased (female)	1
ZNF117	sex-biased (female)	1
MRAS	sex-biased (female)	1
PFKFB1	sex-biased (female)	1
COPG2	sex-biased (female)	1
ACOX1	sex-biased (female)	1
CD300LG	sex-biased (female)	1
MEGF6	sex-biased (female)	1
SNED1	sex-biased (female)	1
COQ8A	sex-biased (female)	1
ELOVL7	sex-biased (female)	1
EGFLAM	sex-biased (female)	1
NIPSNAP3B	sex-biased (female)	1
AQP7	sex-biased (female)	1
CLMP	sex-biased (female)	1
CYB5A	sex-biased (female)	1
PLIN1	sex-biased (female)	1
IGFBP6	sex-biased (female)	1
RAB3IL1	sex-biased (female)	1
GLYCTK	sex-biased (female)	1
AR	sex-biased (female)	1
AGPAT2	sex-biased (female)	1
TTC36	sex-biased (female)	1
SNTG2	sex-biased (female)	1
CES4A	sex-biased (female)	1
LVRN	sex-biased (female)	1
MRGPRF	sex-biased (female)	1
TNK1	sex-biased (female)	1
PCSK1	sex-biased (female)	1
LPL	sex-biased (female)	1
CIDEA	sex-biased (female)	1
GJC3	sex-biased (female)	1
PLAAT3	sex-biased (female)	1
SSC5D	sex-biased (female)	1
CYP8B1	sex-biased (female)	1
ADIPOQ	sex-biased (female)	1
TSKU	sex-biased (female)	1
PLCXD3	sex-biased (female)	1
SLC25A10	sex-biased (female)	1
GAS6	sex-biased (female)	1
SORCS2	sex-biased (female)	1
ARL15	sex-biased (female)	1
AHNAK2	sex-biased (female)	1
MTARC1	sex-biased (female)	1
FAM180A	sex-biased (female)	1
KIAA0408	sex-biased (female)	1
CACNA1H	sex-biased (female)	1
DPP4	sex-biased (female)	1
MAP1LC3C	sex-biased (female)	1
ERO1A	sex-biased (female)	1
ITGBL1	sex-biased (female)	1
DDR1	sex-biased (female)	1
ZDHHC11B	sex-biased (female)	1
COLCA2	sex-biased (female)	1
TENM3	sex-biased (female)	1
C4B	sex-biased (female)	1
ADM5	sex-biased (female)	1
CYP21A2	sex-biased (female)	1
AP000781.2	sex-biased (female)	1
TRABD2B	sex-biased (female)	1
FAM47E-STBD1	sex-biased (female)	1
AL445423.3	sex-biased (female)	1
CAMKK1	sex-biased (male)	1
ABCB5	sex-biased (male)	1
SCN4A	sex-biased (male)	1
PLEKHG6	sex-biased (male)	1
TENM1	sex-biased (male)	1
SEMA3B	sex-biased (male)	1
RUNX3	sex-biased (male)	1
ABCC2	sex-biased (male)	1
HSD17B6	sex-biased (male)	1
FAS	sex-biased (male)	1
TIMP2	sex-biased (male)	1
RAI14	sex-biased (male)	1
RETSAT	sex-biased (male)	1
ARAP2	sex-biased (male)	1
CP	sex-biased (male)	1
FOXC1	sex-biased (male)	1
CYFIP2	sex-biased (male)	1
ITIH4	sex-biased (male)	1
SLC2A3	sex-biased (male)	1
EYA2	sex-biased (male)	1
CACNB1	sex-biased (male)	1
PDZD4	sex-biased (male)	1
REEP1	sex-biased (male)	1
DRD4	sex-biased (male)	1
IRAG1	sex-biased (male)	1
PAK3	sex-biased (male)	1
ITGA8	sex-biased (male)	1
LIPE	sex-biased (male)	1
IGSF9B	sex-biased (male)	1
AACS	sex-biased (male)	1
TRAF5	sex-biased (male)	1
OVGP1	sex-biased (male)	1
DOCK3	sex-biased (male)	1
P2RX7	sex-biased (male)	1
MYH7	sex-biased (male)	1
TYRO3	sex-biased (male)	1
PHGDH	sex-biased (male)	1
TPSD1	sex-biased (male)	1
ARVCF	sex-biased (male)	1
SUSD2	sex-biased (male)	1
GALNT16	sex-biased (male)	1
PAPLN	sex-biased (male)	1
DOK5	sex-biased (male)	1
WFDC2	sex-biased (male)	1
RASL12	sex-biased (male)	1
FCER2	sex-biased (male)	1
OLFM2	sex-biased (male)	1
NKG7	sex-biased (male)	1
PLA2G4C	sex-biased (male)	1
PLEKHA4	sex-biased (male)	1
PRUNE2	sex-biased (male)	1
OGN	sex-biased (male)	1
NCS1	sex-biased (male)	1
KAZALD1	sex-biased (male)	1
ASPA	sex-biased (male)	1
P2RX1	sex-biased (male)	1
SGCA	sex-biased (male)	1
CPE	sex-biased (male)	1
CD5	sex-biased (male)	1
MDK	sex-biased (male)	1
KRT18	sex-biased (male)	1
MGP	sex-biased (male)	1
ENO2	sex-biased (male)	1
APOBEC1	sex-biased (male)	1
CEP85L	sex-biased (male)	1
BAG2	sex-biased (male)	1
RAB23	sex-biased (male)	1
SMOC2	sex-biased (male)	1
HBEGF	sex-biased (male)	1
CDH6	sex-biased (male)	1
COL7A1	sex-biased (male)	1
PDE1A	sex-biased (male)	1
VAX2	sex-biased (male)	1
ATP6V1B1	sex-biased (male)	1
DHCR24	sex-biased (male)	1
TNNI3K	sex-biased (male)	1
TFAP2E	sex-biased (male)	1
GBP1	sex-biased (male)	1
CDK18	sex-biased (male)	1
PTCH2	sex-biased (male)	1
LTBP2	sex-biased (male)	1
DUSP1	sex-biased (male)	1
EGR1	sex-biased (male)	1
ADRA1A	sex-biased (male)	1
PDLIM2	sex-biased (male)	1
CPXM2	sex-biased (male)	1
XPNPEP2	sex-biased (male)	1
CNTFR	sex-biased (male)	1
RAB9B	sex-biased (male)	1
KLHL31	sex-biased (male)	1
COL21A1	sex-biased (male)	1
CPNE5	sex-biased (male)	1
BFSP1	sex-biased (male)	1
NR1D1	sex-biased (male)	1
FGFRL1	sex-biased (male)	1
KLF2	sex-biased (male)	1
ZFP36	sex-biased (male)	1
SMO	sex-biased (male)	1
LRRC17	sex-biased (male)	1
LOXL1	sex-biased (male)	1
LBP	sex-biased (male)	1
GDF15	sex-biased (male)	1
LSP1	sex-biased (male)	1
SLC6A8	sex-biased (male)	1
EDA2R	sex-biased (male)	1
ANO1	sex-biased (male)	1
TRIM22	sex-biased (male)	1
RAMP1	sex-biased (male)	1
SNAP25	sex-biased (male)	1
ZBED3	sex-biased (male)	1
SLC14A2	sex-biased (male)	1
PEMT	sex-biased (male)	1
LGALS12	sex-biased (male)	1
RNF122	sex-biased (male)	1
BHLHE40	sex-biased (male)	1
TRIM45	sex-biased (male)	1
RERG	sex-biased (male)	1
FADS2	sex-biased (male)	1
AHI1	sex-biased (male)	1
NIBAN1	sex-biased (male)	1
LMO7	sex-biased (male)	1
GPNMB	sex-biased (male)	1
IL6	sex-biased (male)	1
IL33	sex-biased (male)	1
SULF1	sex-biased (male)	1
DUSP5	sex-biased (male)	1
MNS1	sex-biased (male)	1
ETV6	sex-biased (male)	1
MYOCD	sex-biased (male)	1
SPATA22	sex-biased (male)	1
ZMYND15	sex-biased (male)	1
CCN1	sex-biased (male)	1
CYP4B1	sex-biased (male)	1
SLC44A3	sex-biased (male)	1
ACTA1	sex-biased (male)	1
MALL	sex-biased (male)	1
NFKBIZ	sex-biased (male)	1
PLA1A	sex-biased (male)	1
PLK2	sex-biased (male)	1
C1QTNF2	sex-biased (male)	1
MYLK4	sex-biased (male)	1
SCUBE3	sex-biased (male)	1
TBC1D32	sex-biased (male)	1
ARHGAP39	sex-biased (male)	1
CDKN2B	sex-biased (male)	1
AOPEP	sex-biased (male)	1
HMCN2	sex-biased (male)	1
FADS1	sex-biased (male)	1
MPZL2	sex-biased (male)	1
TAGLN	sex-biased (male)	1
JPH2	sex-biased (male)	1
KIAA1755	sex-biased (male)	1
KLRF1	sex-biased (male)	1
ADGRL3	sex-biased (male)	1
CACNA1C	sex-biased (male)	1
CCDC3	sex-biased (male)	1
TMEM178A	sex-biased (male)	1
NR4A2	sex-biased (male)	1
PTPRD	sex-biased (male)	1
PDLIM3	sex-biased (male)	1
APCDD1	sex-biased (male)	1
MARVELD1	sex-biased (male)	1
MAP3K7CL	sex-biased (male)	1
GPR153	sex-biased (male)	1
STC1	sex-biased (male)	1
CSRP1	sex-biased (male)	1
TPPP3	sex-biased (male)	1
PTGIR	sex-biased (male)	1
PCSK7	sex-biased (male)	1
S100A1	sex-biased (male)	1
IER2	sex-biased (male)	1
FBXL13	sex-biased (male)	1
MFSD12	sex-biased (male)	1
ITIH3	sex-biased (male)	1
PRKAA2	sex-biased (male)	1
ALPL	sex-biased (male)	1
VCAM1	sex-biased (male)	1
ATF3	sex-biased (male)	1
FRZB	sex-biased (male)	1
ZC3H12A	sex-biased (male)	1
KLF15	sex-biased (male)	1
EDIL3	sex-biased (male)	1
CDC20B	sex-biased (male)	1
GPX8	sex-biased (male)	1
TMEM200A	sex-biased (male)	1
KCNK5	sex-biased (male)	1
SLC29A4	sex-biased (male)	1
SYTL3	sex-biased (male)	1
SBSPON	sex-biased (male)	1
MICALL2	sex-biased (male)	1
ALDH1A1	sex-biased (male)	1
VEGFD	sex-biased (male)	1
ARL5B	sex-biased (male)	1
GPT2	sex-biased (male)	1
C2	sex-biased (male)	1
DENND2B	sex-biased (male)	1
MFAP4	sex-biased (male)	1
WEE1	sex-biased (male)	1
RRAD	sex-biased (male)	1
FAM102A	sex-biased (male)	1
PRRT2	sex-biased (male)	1
CA4	sex-biased (male)	1
NFKBID	sex-biased (male)	1
CD300A	sex-biased (male)	1
VASN	sex-biased (male)	1
BDKRB2	sex-biased (male)	1
PHYHIP	sex-biased (male)	1
NPNT	sex-biased (male)	1
CCDC8	sex-biased (male)	1
MRAP	sex-biased (male)	1
JUNB	sex-biased (male)	1
GATM	sex-biased (male)	1
CALB2	sex-biased (male)	1
IL17D	sex-biased (male)	1
ZMAT3	sex-biased (male)	1
BNC2	sex-biased (male)	1
SLC2A14	sex-biased (male)	1
HSPB7	sex-biased (male)	1
PLK3	sex-biased (male)	1
C1QTNF1	sex-biased (male)	1
SLC29A2	sex-biased (male)	1
PRIMA1	sex-biased (male)	1
HSD11B2	sex-biased (male)	1
TCIM	sex-biased (male)	1
JUN	sex-biased (male)	1
MYOZ1	sex-biased (male)	1
CD28	sex-biased (male)	1
EGR3	sex-biased (male)	1
FOXS1	sex-biased (male)	1
FGD6	sex-biased (male)	1
BGN	sex-biased (male)	1
NTM	sex-biased (male)	1
HCAR2	sex-biased (male)	1
SLC25A18	sex-biased (male)	1
TCEAL7	sex-biased (male)	1
WFDC10B	sex-biased (male)	1
C12orf60	sex-biased (male)	1
CABCOCO1	sex-biased (male)	1
OLFML1	sex-biased (male)	1
CFAP91	sex-biased (male)	1
GPR173	sex-biased (male)	1
PDE4B	sex-biased (male)	1
TRARG1	sex-biased (male)	1
FLRT2	sex-biased (male)	1
HS6ST3	sex-biased (male)	1
NR2F2	sex-biased (male)	1
NTF3	sex-biased (male)	1
SLC51B	sex-biased (male)	1
NAP1L3	sex-biased (male)	1
C17orf58	sex-biased (male)	1
GCNT1	sex-biased (male)	1
CIDEC	sex-biased (male)	1
DPPA3	sex-biased (male)	1
COL4A5	sex-biased (male)	1
CENPP	sex-biased (male)	1
GPR21	sex-biased (male)	1
PLAC9	sex-biased (male)	1
SERPINA3	sex-biased (male)	1
FAM180B	sex-biased (male)	1
LAMB3	sex-biased (male)	1
HCAR1	sex-biased (male)	1
GAL3ST4	sex-biased (male)	1
SULT1A2	sex-biased (male)	1
DACT3	sex-biased (male)	1
STMN3	sex-biased (male)	1
GZMM	sex-biased (male)	1
MFAP5	sex-biased (male)	1
ADAMTSL2	sex-biased (male)	1
DEFB107B	sex-biased (male)	1
CLEC4C	sex-biased (male)	1
TPM2	sex-biased (male)	1
HLA-DRB5	sex-biased (male)	1
PLN	sex-biased (male)	1
RYR2	sex-biased (male)	1
RYR3	sex-biased (male)	1
TCEA3	sex-biased (male)	1
C4orf47	sex-biased (male)	1
MT1M	sex-biased (male)	1
NANOGNB	sex-biased (male)	1
CFAP45	sex-biased (male)	1
HAUS7	sex-biased (male)	1
HLA-DPB1	sex-biased (male)	1
PRRT4	sex-biased (male)	1
ORM2	sex-biased (male)	1
ORM1	sex-biased (male)	1
APOBEC3G	sex-biased (male)	1
STRIT1	sex-biased (male)	1
AC006254.1	sex-biased (male)	1
SCARF2	sex-biased (male)	1
LIMS3	sex-biased (male)	1
AL355102.2	sex-biased (male)	1
MUSTN1	sex-biased (male)	1
RAB7B	sex-biased (male)	1
MARCKS	sex-biased (male)	1
FO681492.1	sex-biased (male)	1
AC009133.6	sex-biased (male)	1
PRR33	sex-biased (male)	1
AC104304.2	sex-biased (male)	1
SLURP2	sex-biased (male)	1
AC104389.6	sex-biased (male)	1
AC022506.1	sex-biased (male)	1
TNMD	sex-common	2
ANKIB1	sex-common	2
RBM5	sex-common	2
VPS50	sex-common	2
ABCB5	sex-common	2
DVL2	sex-common	2
CROT	sex-common	2
KMT2E	sex-common	2
KDM7A	sex-common	2
IFRD1	sex-common	2
VPS41	sex-common	2
FMO3	sex-common	2
RANBP9	sex-common	2
DYRK4	sex-common	2
STARD3NL	sex-common	2
MBTD1	sex-common	2
RABGAP1	sex-common	2
MAP4K3	sex-common	2
BRCA1	sex-common	2
RUFY3	sex-common	2
VRK2	sex-common	2
VEZT	sex-common	2
FAM13B	sex-common	2
ZCCHC8	sex-common	2
ZZZ3	sex-common	2
FBXO42	sex-common	2
OFD1	sex-common	2
TPR	sex-common	2
USP28	sex-common	2
CC2D2A	sex-common	2
RRM2B	sex-common	2
LMO3	sex-common	2
RSF1	sex-common	2
LIMA1	sex-common	2
GALC	sex-common	2
TAB2	sex-common	2
ATG5	sex-common	2
CROCC	sex-common	2
TARBP1	sex-common	2
GUCY1B1	sex-common	2
GPBP1	sex-common	2
SLC6A16	sex-common	2
INTS13	sex-common	2
EYA2	sex-common	2
PMS1	sex-common	2
PKN2	sex-common	2
ANKRD44	sex-common	2
ATXN3	sex-common	2
MTFR1	sex-common	2
ROCK1	sex-common	2
ELP1	sex-common	2
TMEM260	sex-common	2
HLTF	sex-common	2
SCARB1	sex-common	2
GLI2	sex-common	2
EED	sex-common	2
FMO4	sex-common	2
GPATCH1	sex-common	2
NT5C2	sex-common	2
FBLN1	sex-common	2
PIK3C3	sex-common	2
TULP3	sex-common	2
MLLT10	sex-common	2
PCM1	sex-common	2
CBFA2T2	sex-common	2
PKD2L2	sex-common	2
THOC1	sex-common	2
FKBP7	sex-common	2
OPHN1	sex-common	2
STX7	sex-common	2
RABL2B	sex-common	2
SLC4A4	sex-common	2
SMARCA2	sex-common	2
RBL1	sex-common	2
PCNP	sex-common	2
EXD2	sex-common	2
PCDHB4	sex-common	2
PCDHA6	sex-common	2
CCNT2	sex-common	2
ITGAE	sex-common	2
TDRD3	sex-common	2
CHMP2B	sex-common	2
MAP3K4	sex-common	2
EPS15	sex-common	2
HSD17B14	sex-common	2
UIMC1	sex-common	2
ALG6	sex-common	2
KDM2B	sex-common	2
EXOC1	sex-common	2
OSBPL8	sex-common	2
WDR7	sex-common	2
ZFHX4	sex-common	2
PSME1	sex-common	2
TRPM7	sex-common	2
TMEM38B	sex-common	2
EFHC1	sex-common	2
IFT74	sex-common	2
HPS4	sex-common	2
PIK3IP1	sex-common	2
COCH	sex-common	2
ISM1	sex-common	2
POLI	sex-common	2
NKAP	sex-common	2
STAG2	sex-common	2
BMX	sex-common	2
EEA1	sex-common	2
KLF8	sex-common	2
SUPT20H	sex-common	2
SGK3	sex-common	2
CPQ	sex-common	2
NIPAL2	sex-common	2
LIN7B	sex-common	2
VRK3	sex-common	2
AVL9	sex-common	2
PTN	sex-common	2
TTC26	sex-common	2
HOXA6	sex-common	2
CPED1	sex-common	2
GLCCI1	sex-common	2
PHF14	sex-common	2
AEBP1	sex-common	2
KDM4C	sex-common	2
MAPK8	sex-common	2
EBF3	sex-common	2
ASPA	sex-common	2
CDK5RAP3	sex-common	2
EZH1	sex-common	2
ABCC3	sex-common	2
AADAT	sex-common	2
GALNT7	sex-common	2
TBC1D19	sex-common	2
FAM149A	sex-common	2
KMT5B	sex-common	2
CEP164	sex-common	2
MADD	sex-common	2
MAGOHB	sex-common	2
PARP11	sex-common	2
CREBL2	sex-common	2
CDKN1B	sex-common	2
SCNN1A	sex-common	2
MGP	sex-common	2
SLC38A1	sex-common	2
MDM1	sex-common	2
C2CD5	sex-common	2
FANCE	sex-common	2
SAYSD1	sex-common	2
FBXL4	sex-common	2
ASCC3	sex-common	2
ADGRG6	sex-common	2
PHF1	sex-common	2
SMOC2	sex-common	2
BICRAL	sex-common	2
TMEM30A	sex-common	2
TBX18	sex-common	2
BRD8	sex-common	2
PCDHB7	sex-common	2
DROSHA	sex-common	2
NPR3	sex-common	2
GNPDA1	sex-common	2
ARL6	sex-common	2
CEP70	sex-common	2
ACAP2	sex-common	2
FOXP1	sex-common	2
NEK4	sex-common	2
KANSL3	sex-common	2
LMAN2L	sex-common	2
PDE1A	sex-common	2
PCGF1	sex-common	2
EFEMP1	sex-common	2
PAPOLG	sex-common	2
EHBP1	sex-common	2
UXS1	sex-common	2
DCAF17	sex-common	2
ORC4	sex-common	2
C2orf42	sex-common	2
PARD3B	sex-common	2
STXBP3	sex-common	2
LEPR	sex-common	2
TMEM9	sex-common	2
WARS2	sex-common	2
MTR	sex-common	2
PRPF3	sex-common	2
PTBP2	sex-common	2
RCOR3	sex-common	2
KMT2A	sex-common	2
NRP2	sex-common	2
UBE2B	sex-common	2
CNTRL	sex-common	2
INVS	sex-common	2
GALNT12	sex-common	2
KDSR	sex-common	2
LTBP2	sex-common	2
MLH3	sex-common	2
YIPF4	sex-common	2
SLC17A5	sex-common	2
PPP1R3C	sex-common	2
PCDHB14	sex-common	2
EXOSC8	sex-common	2
NR2C1	sex-common	2
PPP3CC	sex-common	2
SCPEP1	sex-common	2
SPOP	sex-common	2
TRIM6	sex-common	2
TRMT1L	sex-common	2
POLK	sex-common	2
UBL3	sex-common	2
SEPTIN7	sex-common	2
HERPUD2	sex-common	2
FKBP9	sex-common	2
RBM19	sex-common	2
SSPN	sex-common	2
EBPL	sex-common	2
ATF1	sex-common	2
TTC21B	sex-common	2
DEK	sex-common	2
MT1G	sex-common	2
UPF3B	sex-common	2
ATG4C	sex-common	2
NAPB	sex-common	2
ZNF133	sex-common	2
HP1BP3	sex-common	2
STYXL1	sex-common	2
PEX1	sex-common	2
ZNF780B	sex-common	2
SDF2L1	sex-common	2
MTX2	sex-common	2
SNRPN	sex-common	2
ARHGAP22	sex-common	2
DUT	sex-common	2
VPS13C	sex-common	2
KLK8	sex-common	2
GALNT8	sex-common	2
CDC16	sex-common	2
SNX9	sex-common	2
GATA5	sex-common	2
EDA2R	sex-common	2
ZNF227	sex-common	2
SH3BGRL	sex-common	2
ABCB7	sex-common	2
TBC1D5	sex-common	2
CAPN7	sex-common	2
SPATA6	sex-common	2
TRIM5	sex-common	2
TRIM22	sex-common	2
SLC14A2	sex-common	2
SPART	sex-common	2
MED6	sex-common	2
KIDINS220	sex-common	2
CDC73	sex-common	2
RELCH	sex-common	2
RERG	sex-common	2
DDB2	sex-common	2
ELP2	sex-common	2
SLC43A3	sex-common	2
GOLM1	sex-common	2
SRPK2	sex-common	2
CEP162	sex-common	2
PAN2	sex-common	2
REPS1	sex-common	2
WASHC4	sex-common	2
VILL	sex-common	2
RCBTB2	sex-common	2
SCRN1	sex-common	2
KAT7	sex-common	2
MARCHF7	sex-common	2
STAM	sex-common	2
ABI1	sex-common	2
STX17	sex-common	2
SPAG8	sex-common	2
GMPR	sex-common	2
CPEB2	sex-common	2
NEK1	sex-common	2
ZNF280D	sex-common	2
GIPC2	sex-common	2
SMARCAL1	sex-common	2
SENP7	sex-common	2
HERC3	sex-common	2
BBS7	sex-common	2
KIAA1109	sex-common	2
PDE5A	sex-common	2
PRDM5	sex-common	2
CCNG2	sex-common	2
GABARAPL1	sex-common	2
NEDD1	sex-common	2
RB1	sex-common	2
MBNL2	sex-common	2
FBLN5	sex-common	2
CDAN1	sex-common	2
BBS4	sex-common	2
CELF6	sex-common	2
FTO	sex-common	2
TOM1L1	sex-common	2
SPATA22	sex-common	2
ESCO1	sex-common	2
NBPF3	sex-common	2
INTS3	sex-common	2
C1orf35	sex-common	2
HNRNPLL	sex-common	2
MEIS1	sex-common	2
SPOPL	sex-common	2
KANSL1L	sex-common	2
COPS7B	sex-common	2
BOC	sex-common	2
ALDH1L1	sex-common	2
METTL14	sex-common	2
CYP4V2	sex-common	2
SSBP2	sex-common	2
GIN1	sex-common	2
COMMD10	sex-common	2
ATG12	sex-common	2
BOD1	sex-common	2
CDKAL1	sex-common	2
FAM193B	sex-common	2
IRAK1BP1	sex-common	2
PHIP	sex-common	2
SHPRH	sex-common	2
TIAM2	sex-common	2
ZNF182	sex-common	2
KRBOX4	sex-common	2
PLPP5	sex-common	2
NSD3	sex-common	2
TERF1	sex-common	2
ZNF462	sex-common	2
FRA10AC1	sex-common	2
PAMR1	sex-common	2
TTC12	sex-common	2
SLX4IP	sex-common	2
GPM6A	sex-common	2
CRIM1	sex-common	2
NEK7	sex-common	2
VIPAS39	sex-common	2
UPF2	sex-common	2
ANKAR	sex-common	2
SERP2	sex-common	2
CENPJ	sex-common	2
SETBP1	sex-common	2
EPG5	sex-common	2
CWF19L2	sex-common	2
PLEKHH2	sex-common	2
GGPS1	sex-common	2
MED21	sex-common	2
SLC25A27	sex-common	2
C16orf89	sex-common	2
ANGPT1	sex-common	2
PGM5	sex-common	2
ACSS1	sex-common	2
CYP2U1	sex-common	2
PIP4P2	sex-common	2
USP25	sex-common	2
GRAMD2B	sex-common	2
MICU3	sex-common	2
CFAP70	sex-common	2
DCK	sex-common	2
DPY19L4	sex-common	2
CXCL13	sex-common	2
NPTN	sex-common	2
KAT6B	sex-common	2
NSMCE2	sex-common	2
NMNAT2	sex-common	2
CLDN12	sex-common	2
GATAD1	sex-common	2
CACNA2D3	sex-common	2
ZNF618	sex-common	2
TNFRSF14	sex-common	2
KRTCAP3	sex-common	2
DZIP1L	sex-common	2
TSPAN33	sex-common	2
CDC42SE2	sex-common	2
RAPGEF6	sex-common	2
SYNJ1	sex-common	2
PAXBP1	sex-common	2
GPBP1L1	sex-common	2
ZNF235	sex-common	2
TMEM234	sex-common	2
BSDC1	sex-common	2
ZNF761	sex-common	2
CHTOP	sex-common	2
FDXR	sex-common	2
CYGB	sex-common	2
SCIMP	sex-common	2
ZSWIM5	sex-common	2
MEGF6	sex-common	2
DNAJB4	sex-common	2
ATXN7L2	sex-common	2
GBP4	sex-common	2
DDR2	sex-common	2
PPP1R21	sex-common	2
ANKRD23	sex-common	2
HELQ	sex-common	2
CGGBP1	sex-common	2
CWC22	sex-common	2
AZI2	sex-common	2
ANKZF1	sex-common	2
TRAT1	sex-common	2
PYHIN1	sex-common	2
ABHD6	sex-common	2
TTC14	sex-common	2
SNRK	sex-common	2
ZNF148	sex-common	2
MFSD8	sex-common	2
HMGB2	sex-common	2
SAP30	sex-common	2
PRIMPOL	sex-common	2
ANKRA2	sex-common	2
TLR3	sex-common	2
KLKB1	sex-common	2
SLC35A1	sex-common	2
STXBP5	sex-common	2
INTS8	sex-common	2
FREM1	sex-common	2
SNAPC3	sex-common	2
ALDH1A1	sex-common	2
KDM1B	sex-common	2
SVEP1	sex-common	2
PGAP4	sex-common	2
VEGFD	sex-common	2
ARHGAP12	sex-common	2
MARCHF8	sex-common	2
FAAH2	sex-common	2
TSC1	sex-common	2
R3HCC1L	sex-common	2
HTRA1	sex-common	2
RAB8B	sex-common	2
SPINT1	sex-common	2
POLL	sex-common	2
DPCD	sex-common	2
ZMAT1	sex-common	2
BMERB1	sex-common	2
MARF1	sex-common	2
CIAO2A	sex-common	2
FAM111A	sex-common	2
PIP4K2C	sex-common	2
AKTIP	sex-common	2
MARS1	sex-common	2
PBX3	sex-common	2
HDHD2	sex-common	2
GPT	sex-common	2
LTBP3	sex-common	2
ANKS3	sex-common	2
LMBRD1	sex-common	2
IRF2	sex-common	2
COG7	sex-common	2
CDC40	sex-common	2
TRAPPC11	sex-common	2
CNNM3	sex-common	2
CEP120	sex-common	2
JMJD7-PLA2G4B	sex-common	2
UPF3A	sex-common	2
PTPN9	sex-common	2
PLEKHA2	sex-common	2
METTL15	sex-common	2
TAPT1	sex-common	2
SLN	sex-common	2
FOXN2	sex-common	2
PPM1D	sex-common	2
FEZ2	sex-common	2
MTM1	sex-common	2
CLSTN1	sex-common	2
ATF7IP	sex-common	2
ZNF540	sex-common	2
NEGR1	sex-common	2
AGAP5	sex-common	2
ZMAT3	sex-common	2
SP3	sex-common	2
TNKS	sex-common	2
GLIPR1L1	sex-common	2
GOLIM4	sex-common	2
SLC25A30	sex-common	2
RALGAPA1	sex-common	2
DENND6A	sex-common	2
GOLGA8A	sex-common	2
ZNF25	sex-common	2
CCDC14	sex-common	2
ZNF135	sex-common	2
FIBIN	sex-common	2
THAP5	sex-common	2
ZNF518A	sex-common	2
DMAP1	sex-common	2
POGLUT3	sex-common	2
ZNF354B	sex-common	2
SHISA3	sex-common	2
EPM2AIP1	sex-common	2
NSUN3	sex-common	2
KCTD12	sex-common	2
CCDC66	sex-common	2
CAPS2	sex-common	2
CMTR2	sex-common	2
ADIPOQ	sex-common	2
TLCD5	sex-common	2
ZNF875	sex-common	2
AMIGO1	sex-common	2
CCDC149	sex-common	2
UBA7	sex-common	2
HOXB4	sex-common	2
C12orf60	sex-common	2
GAS6	sex-common	2
LHFPL6	sex-common	2
RBM12B	sex-common	2
MAML2	sex-common	2
APOBR	sex-common	2
PURA	sex-common	2
TARS3	sex-common	2
LMLN	sex-common	2
IKZF1	sex-common	2
IFITM1	sex-common	2
LRCH3	sex-common	2
WWOX	sex-common	2
SPIN2B	sex-common	2
ZDHHC17	sex-common	2
MITF	sex-common	2
EPOR	sex-common	2
ZC3H6	sex-common	2
AGAP4	sex-common	2
ENO4	sex-common	2
ZNF559	sex-common	2
CHM	sex-common	2
CCDC9B	sex-common	2
NBR1	sex-common	2
GOLGA8M	sex-common	2
RHCE	sex-common	2
APOD	sex-common	2
ZKSCAN3	sex-common	2
LIN54	sex-common	2
HLA-DRB1	sex-common	2
ZNF250	sex-common	2
GDAP2	sex-common	2
STRN3	sex-common	2
AC008758.1	sex-common	2
KPNA5	sex-common	2
ZNF585A	sex-common	2
ANXA4	sex-common	2
WDR5B	sex-common	2
ZSCAN26	sex-common	2
CCDC154	sex-common	2
FAR1	sex-common	2
ZNF841	sex-common	2
PDCD1LG2	sex-common	2
RPE	sex-common	2
ZNF81	sex-common	2
ZNF248	sex-common	2
MIER1	sex-common	2
HELZ	sex-common	2
ITSN2	sex-common	2
OGA	sex-common	2
MT1F	sex-common	2
HLA-DRB5	sex-common	2
ITGBL1	sex-common	2
TLK1	sex-common	2
TTC37	sex-common	2
LRIG2	sex-common	2
SFMBT2	sex-common	2
DZIP3	sex-common	2
DMD	sex-common	2
PJA2	sex-common	2
EFCAB7	sex-common	2
CHIC1	sex-common	2
HLA-DRA	sex-common	2
AADACL4	sex-common	2
PCDHA7	sex-common	2
PCDHA5	sex-common	2
PCDHA2	sex-common	2
PCDHA1	sex-common	2
PDE7A	sex-common	2
MT1M	sex-common	2
LCMT1	sex-common	2
CRYZL1	sex-common	2
CEP43	sex-common	2
AL049697.1	sex-common	2
PRCD	sex-common	2
AC124312.1	sex-common	2
COLCA2	sex-common	2
GOLGA8B	sex-common	2
FNIP1	sex-common	2
UMAD1	sex-common	2
HLA-DPB1	sex-common	2
NPIPA3	sex-common	2
SAPCD1	sex-common	2
HLA-DPA1	sex-common	2
HLA-DQB2	sex-common	2
PPP1R3E	sex-common	2
C4orf51	sex-common	2
FAM200B	sex-common	2
UPK3B	sex-common	2
PLA2G4B	sex-common	2
N4BP2L2	sex-common	2
HAUS5	sex-common	2
ZNF564	sex-common	2
TMEM200B	sex-common	2
AP000781.2	sex-common	2
PCDHA3	sex-common	2
CTSO	sex-common	2
ZNF432	sex-common	2
LINC02210-CRHR1	sex-common	2
FXYD1	sex-common	2
AC010422.6	sex-common	2
AC011473.4	sex-common	2
ZNF559-ZNF177	sex-common	2
TSNAX-DISC1	sex-common	2
PCDHB16	sex-common	2
AC009690.3	sex-common	2
SNURF	sex-common	2
AC008695.1	sex-common	2
CCL15-CCL14	sex-common	2
AL021997.2	sex-common	2
CCL14	sex-common	2
AC013394.1	sex-common	2
AC244517.10	sex-common	2
MYOCOS	sex-common	2
CCDC39	sex-common	2
AC097634.4	sex-common	2
AC098582.1	sex-common	2
AC005192.1	sex-common	2
GGCT	sex-biased (female)	2
RUNX3	sex-biased (female)	2
MYOC	sex-biased (female)	2
ZFY	sex-biased (female)	2
PYGM	sex-biased (female)	2
ACACB	sex-biased (female)	2
HOXA9	sex-biased (female)	2
FYB1	sex-biased (female)	2
HBQ1	sex-biased (female)	2
FAM83D	sex-biased (female)	2
MMP15	sex-biased (female)	2
NDRG4	sex-biased (female)	2
RETN	sex-biased (female)	2
MYH14	sex-biased (female)	2
PTP4A1	sex-biased (female)	2
MDFI	sex-biased (female)	2
APBB3	sex-biased (female)	2
WNT6	sex-biased (female)	2
WLS	sex-biased (female)	2
G0S2	sex-biased (female)	2
FGFRL1	sex-biased (female)	2
VIL1	sex-biased (female)	2
GDF15	sex-biased (female)	2
ASS1	sex-biased (female)	2
LGALS12	sex-biased (female)	2
GSTT2B	sex-biased (female)	2
ECHDC3	sex-biased (female)	2
C5AR2	sex-biased (female)	2
CTSL	sex-biased (female)	2
GLUL	sex-biased (female)	2
USP37	sex-biased (female)	2
CENPU	sex-biased (female)	2
GFRA1	sex-biased (female)	2
MCOLN2	sex-biased (female)	2
UCHL1	sex-biased (female)	2
ALOX15	sex-biased (female)	2
PTX3	sex-biased (female)	2
EBF1	sex-biased (female)	2
BMPER	sex-biased (female)	2
SLC29A4	sex-biased (female)	2
GPT2	sex-biased (female)	2
AGPAT2	sex-biased (female)	2
ALCAM	sex-biased (female)	2
SLC30A1	sex-biased (female)	2
SCUBE2	sex-biased (female)	2
CDC42EP4	sex-biased (female)	2
ZBTB42	sex-biased (female)	2
ITLN1	sex-biased (female)	2
PCP4	sex-biased (female)	2
ARHGEF37	sex-biased (female)	2
SH2D1A	sex-biased (female)	2
RTN4RL1	sex-biased (female)	2
MTARC1	sex-biased (female)	2
MT1X	sex-biased (female)	2
LRRK2	sex-biased (female)	2
VEPH1	sex-biased (female)	2
HLA-DOA	sex-biased (female)	2
PPP1CB	sex-biased (female)	2
HLA-DQA2	sex-biased (female)	2
AC004080.3	sex-biased (female)	2
MYMX	sex-biased (female)	2
RASL10B	sex-biased (female)	2
AC104304.2	sex-biased (female)	2
AL135905.2	sex-biased (female)	2
TSPAN6	sex-biased (male)	2
DPM1	sex-biased (male)	2
SCYL3	sex-biased (male)	2
C1orf112	sex-biased (male)	2
CFH	sex-biased (male)	2
NFYA	sex-biased (male)	2
NIPAL3	sex-biased (male)	2
LAS1L	sex-biased (male)	2
ENPP4	sex-biased (male)	2
KRIT1	sex-biased (male)	2
RAD52	sex-biased (male)	2
BAD	sex-biased (male)	2
TMEM176A	sex-biased (male)	2
CYP26B1	sex-biased (male)	2
ICA1	sex-biased (male)	2
ALS2	sex-biased (male)	2
CASP10	sex-biased (male)	2
TFPI	sex-biased (male)	2
NDUFAF7	sex-biased (male)	2
MTMR7	sex-biased (male)	2
SARM1	sex-biased (male)	2
FKBP4	sex-biased (male)	2
KDM1A	sex-biased (male)	2
RBM6	sex-biased (male)	2
CAMKK1	sex-biased (male)	2
RECQL	sex-biased (male)	2
ARHGAP33	sex-biased (male)	2
PDK4	sex-biased (male)	2
SLC25A13	sex-biased (male)	2
ST7	sex-biased (male)	2
SKAP2	sex-biased (male)	2
MCUB	sex-biased (male)	2
THSD7A	sex-biased (male)	2
LIG3	sex-biased (male)	2
RPAP3	sex-biased (male)	2
SPPL2B	sex-biased (male)	2
COPZ2	sex-biased (male)	2
CREBBP	sex-biased (male)	2
TSPOAP1	sex-biased (male)	2
GCFC2	sex-biased (male)	2
WDR54	sex-biased (male)	2
IBTK	sex-biased (male)	2
FBXL3	sex-biased (male)	2
ITGAL	sex-biased (male)	2
ITGA3	sex-biased (male)	2
ZFX	sex-biased (male)	2
LAMP2	sex-biased (male)	2
REX1BD	sex-biased (male)	2
OSBPL7	sex-biased (male)	2
TMEM98	sex-biased (male)	2
TMEM132A	sex-biased (male)	2
AP2B1	sex-biased (male)	2
SPATA20	sex-biased (male)	2
TNFRSF12A	sex-biased (male)	2
RALA	sex-biased (male)	2
BAIAP2L1	sex-biased (male)	2
ETV1	sex-biased (male)	2
AGK	sex-biased (male)	2
ALDH3B1	sex-biased (male)	2
PHTF2	sex-biased (male)	2
FARP2	sex-biased (male)	2
DBF4	sex-biased (male)	2
ARHGAP44	sex-biased (male)	2
CDKL3	sex-biased (male)	2
MARK4	sex-biased (male)	2
CCDC124	sex-biased (male)	2
PAFAH1B1	sex-biased (male)	2
TRAPPC6A	sex-biased (male)	2
SCN4A	sex-biased (male)	2
ST7L	sex-biased (male)	2
RHBDF1	sex-biased (male)	2
LUC7L	sex-biased (male)	2
CRAMP1	sex-biased (male)	2
TEAD3	sex-biased (male)	2
SELE	sex-biased (male)	2
MYLIP	sex-biased (male)	2
PSMB1	sex-biased (male)	2
CDK11A	sex-biased (male)	2
DLEC1	sex-biased (male)	2
CYTH3	sex-biased (male)	2
SYPL1	sex-biased (male)	2
CYB561	sex-biased (male)	2
SS18L2	sex-biased (male)	2
IL32	sex-biased (male)	2
MED24	sex-biased (male)	2
HEATR5B	sex-biased (male)	2
SEC62	sex-biased (male)	2
RPS20	sex-biased (male)	2
REV3L	sex-biased (male)	2
POMT2	sex-biased (male)	2
VTA1	sex-biased (male)	2
ZNF207	sex-biased (male)	2
CD9	sex-biased (male)	2
IFFO1	sex-biased (male)	2
PHF7	sex-biased (male)	2
NISCH	sex-biased (male)	2
STAB1	sex-biased (male)	2
FUZ	sex-biased (male)	2
IDS	sex-biased (male)	2
CD4	sex-biased (male)	2
HFE	sex-biased (male)	2
SCMH1	sex-biased (male)	2
FYN	sex-biased (male)	2
CLCN6	sex-biased (male)	2
MRC2	sex-biased (male)	2
TSPAN9	sex-biased (male)	2
APBA3	sex-biased (male)	2
ANOS1	sex-biased (male)	2
AKAP8L	sex-biased (male)	2
UTP18	sex-biased (male)	2
RNF216	sex-biased (male)	2
TTC19	sex-biased (male)	2
LARS2	sex-biased (male)	2
PLAUR	sex-biased (male)	2
DCN	sex-biased (male)	2
PPP5C	sex-biased (male)	2
CEP68	sex-biased (male)	2
TMEM159	sex-biased (male)	2
ERCC1	sex-biased (male)	2
SEMA3B	sex-biased (male)	2
MBTPS2	sex-biased (male)	2
PRICKLE3	sex-biased (male)	2
KDM5D	sex-biased (male)	2
CALCOCO1	sex-biased (male)	2
MAP4K5	sex-biased (male)	2
CLDN11	sex-biased (male)	2
MVP	sex-biased (male)	2
NUB1	sex-biased (male)	2
RWDD2A	sex-biased (male)	2
CLK1	sex-biased (male)	2
POLR3B	sex-biased (male)	2
ANGEL1	sex-biased (male)	2
DDX11	sex-biased (male)	2
HEBP1	sex-biased (male)	2
UFL1	sex-biased (male)	2
POLA2	sex-biased (male)	2
CAPN1	sex-biased (male)	2
SLC30A9	sex-biased (male)	2
MTMR11	sex-biased (male)	2
COX15	sex-biased (male)	2
CCDC88C	sex-biased (male)	2
YAF2	sex-biased (male)	2
ZMYND11	sex-biased (male)	2
MATR3	sex-biased (male)	2
XYLT2	sex-biased (male)	2
RGPD5	sex-biased (male)	2
NUDCD3	sex-biased (male)	2
ISL1	sex-biased (male)	2
GLT8D1	sex-biased (male)	2
ATP2C1	sex-biased (male)	2
SLC38A5	sex-biased (male)	2
RALBP1	sex-biased (male)	2
WWTR1	sex-biased (male)	2
AGPS	sex-biased (male)	2
TTC27	sex-biased (male)	2
ZNF582	sex-biased (male)	2
VSIG2	sex-biased (male)	2
CD74	sex-biased (male)	2
ZRANB1	sex-biased (male)	2
NCDN	sex-biased (male)	2
ADGRA2	sex-biased (male)	2
ZFP64	sex-biased (male)	2
MNAT1	sex-biased (male)	2
MRE11	sex-biased (male)	2
SPAST	sex-biased (male)	2
OSBPL5	sex-biased (male)	2
AQR	sex-biased (male)	2
SLC45A4	sex-biased (male)	2
RNF10	sex-biased (male)	2
ZNF839	sex-biased (male)	2
ZDHHC6	sex-biased (male)	2
RNH1	sex-biased (male)	2
RB1CC1	sex-biased (male)	2
ERP44	sex-biased (male)	2
AKAP11	sex-biased (male)	2
GLRX2	sex-biased (male)	2
SNAPC1	sex-biased (male)	2
DERA	sex-biased (male)	2
UBR2	sex-biased (male)	2
CCDC28A	sex-biased (male)	2
HSF2	sex-biased (male)	2
NR1H3	sex-biased (male)	2
TOMM34	sex-biased (male)	2
SEC63	sex-biased (male)	2
KPNA6	sex-biased (male)	2
FAS	sex-biased (male)	2
RNASET2	sex-biased (male)	2
BTN3A1	sex-biased (male)	2
MIPEP	sex-biased (male)	2
PRKCH	sex-biased (male)	2
TBPL1	sex-biased (male)	2
BCLAF1	sex-biased (male)	2
TFB1M	sex-biased (male)	2
NUP160	sex-biased (male)	2
CENPQ	sex-biased (male)	2
RANBP3	sex-biased (male)	2
ARID4A	sex-biased (male)	2
PNPLA6	sex-biased (male)	2
IFT88	sex-biased (male)	2
ALG1	sex-biased (male)	2
FUT8	sex-biased (male)	2
UBA6	sex-biased (male)	2
ATP6V0A1	sex-biased (male)	2
PIAS1	sex-biased (male)	2
SLC4A7	sex-biased (male)	2
ASTE1	sex-biased (male)	2
RNF19A	sex-biased (male)	2
PEX3	sex-biased (male)	2
GABARAPL2	sex-biased (male)	2
SH3YL1	sex-biased (male)	2
DAPK2	sex-biased (male)	2
ADSS2	sex-biased (male)	2
TIMP2	sex-biased (male)	2
RFC1	sex-biased (male)	2
TBC1D23	sex-biased (male)	2
TUBG2	sex-biased (male)	2
FLT4	sex-biased (male)	2
MFAP3	sex-biased (male)	2
MRI1	sex-biased (male)	2
AGA	sex-biased (male)	2
PI4K2B	sex-biased (male)	2
BOD1L1	sex-biased (male)	2
MAT2B	sex-biased (male)	2
TLL1	sex-biased (male)	2
CLEC16A	sex-biased (male)	2
MTREX	sex-biased (male)	2
ZFYVE16	sex-biased (male)	2
C6	sex-biased (male)	2
RAI14	sex-biased (male)	2
PNKP	sex-biased (male)	2
PHLPP2	sex-biased (male)	2
STAU2	sex-biased (male)	2
CTNS	sex-biased (male)	2
INPP4A	sex-biased (male)	2
PARP3	sex-biased (male)	2
THAP3	sex-biased (male)	2
RIPOR3	sex-biased (male)	2
TDP1	sex-biased (male)	2
SPATA7	sex-biased (male)	2
MED17	sex-biased (male)	2
ADAM28	sex-biased (male)	2
JADE2	sex-biased (male)	2
TRIT1	sex-biased (male)	2
CUL7	sex-biased (male)	2
PHKA2	sex-biased (male)	2
CNTLN	sex-biased (male)	2
EPHA3	sex-biased (male)	2
HSPA5	sex-biased (male)	2
DSG2	sex-biased (male)	2
GEMIN8	sex-biased (male)	2
PREX2	sex-biased (male)	2
YTHDC2	sex-biased (male)	2
CTPS2	sex-biased (male)	2
ATP6V1H	sex-biased (male)	2
POLR2B	sex-biased (male)	2
FAM214A	sex-biased (male)	2
ARAP2	sex-biased (male)	2
CP	sex-biased (male)	2
KATNIP	sex-biased (male)	2
DTNBP1	sex-biased (male)	2
ANO2	sex-biased (male)	2
ARHGAP6	sex-biased (male)	2
FAM184B	sex-biased (male)	2
GOPC	sex-biased (male)	2
HDAC9	sex-biased (male)	2
VPS13D	sex-biased (male)	2
R3HDM1	sex-biased (male)	2
PER3	sex-biased (male)	2
UTS2	sex-biased (male)	2
ELN	sex-biased (male)	2
ARID1B	sex-biased (male)	2
PPP1R3F	sex-biased (male)	2
HEXB	sex-biased (male)	2
JKAMP	sex-biased (male)	2
DKK3	sex-biased (male)	2
ARHGEF5	sex-biased (male)	2
LETMD1	sex-biased (male)	2
MAPK9	sex-biased (male)	2
COL23A1	sex-biased (male)	2
FAM160A2	sex-biased (male)	2
HERPUD1	sex-biased (male)	2
HOMER3	sex-biased (male)	2
PIK3CB	sex-biased (male)	2
THOC3	sex-biased (male)	2
MPHOSPH9	sex-biased (male)	2
PLEKHA5	sex-biased (male)	2
SIKE1	sex-biased (male)	2
TTC17	sex-biased (male)	2
METTL24	sex-biased (male)	2
LAMA3	sex-biased (male)	2
AP5M1	sex-biased (male)	2
ANAPC4	sex-biased (male)	2
KCNQ1	sex-biased (male)	2
PHPT1	sex-biased (male)	2
ARID4B	sex-biased (male)	2
SDCCAG8	sex-biased (male)	2
TBC1D22A	sex-biased (male)	2
SYNE2	sex-biased (male)	2
FAM114A2	sex-biased (male)	2
CYFIP2	sex-biased (male)	2
GINM1	sex-biased (male)	2
EIF2AK2	sex-biased (male)	2
KMT2C	sex-biased (male)	2
MCOLN3	sex-biased (male)	2
CCDC85A	sex-biased (male)	2
PUM2	sex-biased (male)	2
MRPL43	sex-biased (male)	2
HPF1	sex-biased (male)	2
ZFR	sex-biased (male)	2
ZNF280C	sex-biased (male)	2
TRAF1	sex-biased (male)	2
RC3H2	sex-biased (male)	2
IL17RB	sex-biased (male)	2
TRAF3IP2	sex-biased (male)	2
DCBLD2	sex-biased (male)	2
PKP2	sex-biased (male)	2
PRDM1	sex-biased (male)	2
TMCC3	sex-biased (male)	2
MTA3	sex-biased (male)	2
USP13	sex-biased (male)	2
ATP11B	sex-biased (male)	2
CDK14	sex-biased (male)	2
PPP1R12A	sex-biased (male)	2
POLR3E	sex-biased (male)	2
ZC3H11A	sex-biased (male)	2
YIPF1	sex-biased (male)	2
FLYWCH1	sex-biased (male)	2
UNKL	sex-biased (male)	2
PARP12	sex-biased (male)	2
ALDH18A1	sex-biased (male)	2
CDK17	sex-biased (male)	2
SLC2A3	sex-biased (male)	2
PSD	sex-biased (male)	2
CCAR1	sex-biased (male)	2
OGFR	sex-biased (male)	2
PTPRU	sex-biased (male)	2
SNRNP40	sex-biased (male)	2
QSER1	sex-biased (male)	2
ACAA1	sex-biased (male)	2
BCAT1	sex-biased (male)	2
HDAC7	sex-biased (male)	2
NCKAP1	sex-biased (male)	2
SFSWAP	sex-biased (male)	2
MON2	sex-biased (male)	2
CDH3	sex-biased (male)	2
DGAT2	sex-biased (male)	2
ZNF112	sex-biased (male)	2
ELMO2	sex-biased (male)	2
APPBP2	sex-biased (male)	2
BICRA	sex-biased (male)	2
RPL18	sex-biased (male)	2
CA11	sex-biased (male)	2
U2AF2	sex-biased (male)	2
MTMR1	sex-biased (male)	2
ADCK1	sex-biased (male)	2
RNF4	sex-biased (male)	2
LIMCH1	sex-biased (male)	2
TM7SF3	sex-biased (male)	2
TSPAN32	sex-biased (male)	2
CCN5	sex-biased (male)	2
ST3GAL6	sex-biased (male)	2
NGFR	sex-biased (male)	2
CDON	sex-biased (male)	2
TAF2	sex-biased (male)	2
TNPO3	sex-biased (male)	2
BORCS8-MEF2B	sex-biased (male)	2
RFXANK	sex-biased (male)	2
TMEM161A	sex-biased (male)	2
SUGP2	sex-biased (male)	2
SLC12A2	sex-biased (male)	2
SNX24	sex-biased (male)	2
SNCAIP	sex-biased (male)	2
FAR2	sex-biased (male)	2
HMG20B	sex-biased (male)	2
TAF11	sex-biased (male)	2
ANKS1A	sex-biased (male)	2
ZNF76	sex-biased (male)	2
UHRF1BP1	sex-biased (male)	2
OAT	sex-biased (male)	2
TRAM2	sex-biased (male)	2
DGKA	sex-biased (male)	2
PDIA5	sex-biased (male)	2
TBC1D22B	sex-biased (male)	2
NDUFB4	sex-biased (male)	2
ZC3H15	sex-biased (male)	2
MAP2K4	sex-biased (male)	2
PACC1	sex-biased (male)	2
CYB5R4	sex-biased (male)	2
SEC61A2	sex-biased (male)	2
TLE2	sex-biased (male)	2
CDK13	sex-biased (male)	2
FOXJ2	sex-biased (male)	2
ELAVL1	sex-biased (male)	2
TIE1	sex-biased (male)	2
DIP2B	sex-biased (male)	2
KDM4A	sex-biased (male)	2
NFYC	sex-biased (male)	2
SLC9A3	sex-biased (male)	2
POLR1H	sex-biased (male)	2
CLDN18	sex-biased (male)	2
GOLGA5	sex-biased (male)	2
LRRC40	sex-biased (male)	2
EML1	sex-biased (male)	2
TRMT11	sex-biased (male)	2
ATG2B	sex-biased (male)	2
ARFGEF1	sex-biased (male)	2
ZFAT	sex-biased (male)	2
STAG3	sex-biased (male)	2
MYO9A	sex-biased (male)	2
SP100	sex-biased (male)	2
PLPP1	sex-biased (male)	2
NEO1	sex-biased (male)	2
TRAM1	sex-biased (male)	2
PHKA1	sex-biased (male)	2
CACNB1	sex-biased (male)	2
EVI5	sex-biased (male)	2
DHX29	sex-biased (male)	2
METTL22	sex-biased (male)	2
TP53BP1	sex-biased (male)	2
TRO	sex-biased (male)	2
PRKCZ	sex-biased (male)	2
SYT1	sex-biased (male)	2
NAV3	sex-biased (male)	2
ROGDI	sex-biased (male)	2
CBFB	sex-biased (male)	2
RASSF1	sex-biased (male)	2
IFI35	sex-biased (male)	2
HEATR6	sex-biased (male)	2
PLEKHH3	sex-biased (male)	2
MEF2A	sex-biased (male)	2
OTUD5	sex-biased (male)	2
TBC1D25	sex-biased (male)	2
GPKOW	sex-biased (male)	2
GRIPAP1	sex-biased (male)	2
FTSJ1	sex-biased (male)	2
REEP1	sex-biased (male)	2
LAPTM4A	sex-biased (male)	2
TTC7A	sex-biased (male)	2
IP6K2	sex-biased (male)	2
SRBD1	sex-biased (male)	2
KIF2A	sex-biased (male)	2
RASGRP2	sex-biased (male)	2
IFT80	sex-biased (male)	2
SIRT2	sex-biased (male)	2
ERLEC1	sex-biased (male)	2
PPP2R5B	sex-biased (male)	2
MAST4	sex-biased (male)	2
NUP133	sex-biased (male)	2
NUCKS1	sex-biased (male)	2
VPS35	sex-biased (male)	2
ABCC9	sex-biased (male)	2
CLEC2D	sex-biased (male)	2
FUNDC1	sex-biased (male)	2
RORA	sex-biased (male)	2
DRD4	sex-biased (male)	2
ATP1B3	sex-biased (male)	2
NEDD4	sex-biased (male)	2
PIGB	sex-biased (male)	2
GNB5	sex-biased (male)	2
UFD1	sex-biased (male)	2
LRP6	sex-biased (male)	2
PHRF1	sex-biased (male)	2
NUCB2	sex-biased (male)	2
PFN2	sex-biased (male)	2
FGF10	sex-biased (male)	2
EXOC5	sex-biased (male)	2
RNF126	sex-biased (male)	2
ZXDC	sex-biased (male)	2
POLB	sex-biased (male)	2
WIPI1	sex-biased (male)	2
GBA2	sex-biased (male)	2
ASNS	sex-biased (male)	2
AP3M2	sex-biased (male)	2
TESK2	sex-biased (male)	2
PTPN21	sex-biased (male)	2
TCOF1	sex-biased (male)	2
OSBPL3	sex-biased (male)	2
RAD18	sex-biased (male)	2
ATP2B1	sex-biased (male)	2
NCK2	sex-biased (male)	2
MAP4K4	sex-biased (male)	2
MGAT4A	sex-biased (male)	2
RPL31	sex-biased (male)	2
SNX13	sex-biased (male)	2
ARHGAP10	sex-biased (male)	2
ING3	sex-biased (male)	2
BUD23	sex-biased (male)	2
SEL1L	sex-biased (male)	2
TCF3	sex-biased (male)	2
TRIB2	sex-biased (male)	2
DAZAP1	sex-biased (male)	2
FAM50A	sex-biased (male)	2
FAM3A	sex-biased (male)	2
CPSF1	sex-biased (male)	2
CYBRD1	sex-biased (male)	2
RDH11	sex-biased (male)	2
ZFYVE26	sex-biased (male)	2
EPN2	sex-biased (male)	2
LIMS2	sex-biased (male)	2
SPEG	sex-biased (male)	2
LNX1	sex-biased (male)	2
ALDH3A2	sex-biased (male)	2
MPP5	sex-biased (male)	2
RHOBTB1	sex-biased (male)	2
CHFR	sex-biased (male)	2
NFATC3	sex-biased (male)	2
TRNT1	sex-biased (male)	2
FBXW11	sex-biased (male)	2
ACAP1	sex-biased (male)	2
CRMP1	sex-biased (male)	2
EVC	sex-biased (male)	2
DERL2	sex-biased (male)	2
IRAG1	sex-biased (male)	2
XRCC1	sex-biased (male)	2
SELENOO	sex-biased (male)	2
ALPK1	sex-biased (male)	2
LLGL2	sex-biased (male)	2
PDE8A	sex-biased (male)	2
SMARCE1	sex-biased (male)	2
KDM5A	sex-biased (male)	2
PPP2R3A	sex-biased (male)	2
IGF2BP2	sex-biased (male)	2
MAP3K13	sex-biased (male)	2
ST6GAL1	sex-biased (male)	2
FRY	sex-biased (male)	2
PICALM	sex-biased (male)	2
CLNS1A	sex-biased (male)	2
TSG101	sex-biased (male)	2
NCBP3	sex-biased (male)	2
CA12	sex-biased (male)	2
NTN4	sex-biased (male)	2
BCS1L	sex-biased (male)	2
DPP8	sex-biased (male)	2
ZNF532	sex-biased (male)	2
LMAN1	sex-biased (male)	2
HACD3	sex-biased (male)	2
MYDGF	sex-biased (male)	2
ANO8	sex-biased (male)	2
TUBE1	sex-biased (male)	2
ARHGEF10L	sex-biased (male)	2
TXK	sex-biased (male)	2
ACTR6	sex-biased (male)	2
TIPIN	sex-biased (male)	2
SRI	sex-biased (male)	2
EIF4G3	sex-biased (male)	2
NUP37	sex-biased (male)	2
SEMA3A	sex-biased (male)	2
SEMA3C	sex-biased (male)	2
ZNF638	sex-biased (male)	2
SLC25A40	sex-biased (male)	2
TIMM21	sex-biased (male)	2
ZNF37A	sex-biased (male)	2
MARK3	sex-biased (male)	2
FNDC3B	sex-biased (male)	2
FRYL	sex-biased (male)	2
TMEM131	sex-biased (male)	2
FSCN1	sex-biased (male)	2
PLD1	sex-biased (male)	2
DLG1	sex-biased (male)	2
SEC31B	sex-biased (male)	2
SART3	sex-biased (male)	2
ARHGAP15	sex-biased (male)	2
EXOSC7	sex-biased (male)	2
KIFAP3	sex-biased (male)	2
MKRN2	sex-biased (male)	2
REXO2	sex-biased (male)	2
RBMS2	sex-biased (male)	2
BAZ2A	sex-biased (male)	2
PTPN23	sex-biased (male)	2
MLH1	sex-biased (male)	2
KLHL20	sex-biased (male)	2
RGS11	sex-biased (male)	2
SLC46A1	sex-biased (male)	2
ANKRD13A	sex-biased (male)	2
TPD52	sex-biased (male)	2
PAG1	sex-biased (male)	2
MBNL3	sex-biased (male)	2
XAB2	sex-biased (male)	2
ARHGEF1	sex-biased (male)	2
MAP2K7	sex-biased (male)	2
CTTNBP2	sex-biased (male)	2
RARB	sex-biased (male)	2
TOP2B	sex-biased (male)	2
PPP1R12B	sex-biased (male)	2
DNAJC10	sex-biased (male)	2
GTF3C1	sex-biased (male)	2
USP33	sex-biased (male)	2
PAK3	sex-biased (male)	2
SNRPA	sex-biased (male)	2
EXOSC5	sex-biased (male)	2
DYNC1I2	sex-biased (male)	2
LRCH4	sex-biased (male)	2
FAM76B	sex-biased (male)	2
SIRT6	sex-biased (male)	2
POLD3	sex-biased (male)	2
CAPZB	sex-biased (male)	2
GPR137B	sex-biased (male)	2
SLC25A43	sex-biased (male)	2
FGFR1	sex-biased (male)	2
MAP2	sex-biased (male)	2
PIAS2	sex-biased (male)	2
AMPH	sex-biased (male)	2
FAP	sex-biased (male)	2
UBE2K	sex-biased (male)	2
PPP2R5C	sex-biased (male)	2
VDAC3	sex-biased (male)	2
TNRC6C	sex-biased (male)	2
ITCH	sex-biased (male)	2
RUNX1T1	sex-biased (male)	2
SLC1A3	sex-biased (male)	2
LXN	sex-biased (male)	2
SP140	sex-biased (male)	2
CDC14A	sex-biased (male)	2
RAPGEF3	sex-biased (male)	2
CEACAM1	sex-biased (male)	2
SENP1	sex-biased (male)	2
PAFAH1B3	sex-biased (male)	2
KIF22	sex-biased (male)	2
CARMIL1	sex-biased (male)	2
DNM2	sex-biased (male)	2
EPB41L2	sex-biased (male)	2
PTPRH	sex-biased (male)	2
SLC35C2	sex-biased (male)	2
RFX3	sex-biased (male)	2
RIF1	sex-biased (male)	2
SESN1	sex-biased (male)	2
MID2	sex-biased (male)	2
CNOT4	sex-biased (male)	2
CPOX	sex-biased (male)	2
CLDND1	sex-biased (male)	2
MOK	sex-biased (male)	2
HSP90AA1	sex-biased (male)	2
DLGAP4	sex-biased (male)	2
AP4E1	sex-biased (male)	2
RSBN1	sex-biased (male)	2
MAGI3	sex-biased (male)	2
CXCL2	sex-biased (male)	2
MEF2C	sex-biased (male)	2
PKP1	sex-biased (male)	2
UBA5	sex-biased (male)	2
STK17B	sex-biased (male)	2
ZNF510	sex-biased (male)	2
ZNF506	sex-biased (male)	2
DUSP12	sex-biased (male)	2
DELE1	sex-biased (male)	2
CADPS2	sex-biased (male)	2
PCDHGA2	sex-biased (male)	2
HSPB11	sex-biased (male)	2
SMARCD3	sex-biased (male)	2
WDR70	sex-biased (male)	2
C1QTNF3	sex-biased (male)	2
ME2	sex-biased (male)	2
C5orf22	sex-biased (male)	2
FAM135A	sex-biased (male)	2
EPB41L3	sex-biased (male)	2
COBLL1	sex-biased (male)	2
DLG3	sex-biased (male)	2
TRAF5	sex-biased (male)	2
MRPL22	sex-biased (male)	2
GSK3B	sex-biased (male)	2
ITGB5	sex-biased (male)	2
XPO1	sex-biased (male)	2
RNF13	sex-biased (male)	2
PALB2	sex-biased (male)	2
LYRM2	sex-biased (male)	2
KAT6A	sex-biased (male)	2
TUT7	sex-biased (male)	2
ULK2	sex-biased (male)	2
TNPO1	sex-biased (male)	2
PIBF1	sex-biased (male)	2
PDS5B	sex-biased (male)	2
RRAGB	sex-biased (male)	2
CYLD	sex-biased (male)	2
ZNF671	sex-biased (male)	2
ZNF586	sex-biased (male)	2
ZNF264	sex-biased (male)	2
RPS5	sex-biased (male)	2
YTHDC1	sex-biased (male)	2
PPIE	sex-biased (male)	2
ZMPSTE24	sex-biased (male)	2
GSTP1	sex-biased (male)	2
FAM234B	sex-biased (male)	2
COL16A1	sex-biased (male)	2
NCOA1	sex-biased (male)	2
AGBL5	sex-biased (male)	2
KIF3C	sex-biased (male)	2
MAPRE3	sex-biased (male)	2
CAD	sex-biased (male)	2
BCORL1	sex-biased (male)	2
ATRX	sex-biased (male)	2
MYNN	sex-biased (male)	2
MECOM	sex-biased (male)	2
SCAMP1	sex-biased (male)	2
HACE1	sex-biased (male)	2
WDR47	sex-biased (male)	2
WDFY1	sex-biased (male)	2
OVGP1	sex-biased (male)	2
SLC25A24	sex-biased (male)	2
PILRA	sex-biased (male)	2
IGSF9	sex-biased (male)	2
ZNF213	sex-biased (male)	2
CPNE3	sex-biased (male)	2
CTTN	sex-biased (male)	2
WNT11	sex-biased (male)	2
DDHD2	sex-biased (male)	2
MGST2	sex-biased (male)	2
ATG16L1	sex-biased (male)	2
USP40	sex-biased (male)	2
CHMP5	sex-biased (male)	2
NFX1	sex-biased (male)	2
DIMT1	sex-biased (male)	2
IPO11	sex-biased (male)	2
EIF2AK1	sex-biased (male)	2
EPDR1	sex-biased (male)	2
SNX10	sex-biased (male)	2
ITPKC	sex-biased (male)	2
TMED2	sex-biased (male)	2
ERO1B	sex-biased (male)	2
ZFAND6	sex-biased (male)	2
ZW10	sex-biased (male)	2
ALG9	sex-biased (male)	2
NOX4	sex-biased (male)	2
ACOX3	sex-biased (male)	2
MTMR2	sex-biased (male)	2
TRIP6	sex-biased (male)	2
SRRT	sex-biased (male)	2
BAX	sex-biased (male)	2
NLK	sex-biased (male)	2
ADAMTS2	sex-biased (male)	2
MMP2	sex-biased (male)	2
TXNDC16	sex-biased (male)	2
RTRAF	sex-biased (male)	2
NID2	sex-biased (male)	2
SF3B2	sex-biased (male)	2
ERGIC2	sex-biased (male)	2
PIR	sex-biased (male)	2
AAMDC	sex-biased (male)	2
CNOT3	sex-biased (male)	2
PTPN4	sex-biased (male)	2
ASAP3	sex-biased (male)	2
EDEM2	sex-biased (male)	2
PDRG1	sex-biased (male)	2
EPB41L1	sex-biased (male)	2
DOCK9	sex-biased (male)	2
ANKRD10	sex-biased (male)	2
TGDS	sex-biased (male)	2
COQ9	sex-biased (male)	2
ARHGAP28	sex-biased (male)	2
CRLS1	sex-biased (male)	2
ATRN	sex-biased (male)	2
SIGLEC1	sex-biased (male)	2
NSFL1C	sex-biased (male)	2
SLC4A11	sex-biased (male)	2
C20orf194	sex-biased (male)	2
ZNF343	sex-biased (male)	2
EBF4	sex-biased (male)	2
LZTS3	sex-biased (male)	2
KIZ	sex-biased (male)	2
DYNLL1	sex-biased (male)	2
SNX5	sex-biased (male)	2
MAPKAPK5	sex-biased (male)	2
P2RX7	sex-biased (male)	2
ESF1	sex-biased (male)	2
RBBP9	sex-biased (male)	2
ANAPC5	sex-biased (male)	2
SLC23A2	sex-biased (male)	2
TASP1	sex-biased (male)	2
RPLP0	sex-biased (male)	2
PXN	sex-biased (male)	2
KIF16B	sex-biased (male)	2
BRAP	sex-biased (male)	2
IGBP1	sex-biased (male)	2
FXYD5	sex-biased (male)	2
ZNF302	sex-biased (male)	2
CMTM1	sex-biased (male)	2
RBM41	sex-biased (male)	2
NECAP1	sex-biased (male)	2
ARHGAP4	sex-biased (male)	2
DHX32	sex-biased (male)	2
GPATCH2L	sex-biased (male)	2
LTBP4	sex-biased (male)	2
SPTLC1	sex-biased (male)	2
PAPOLA	sex-biased (male)	2
CCNK	sex-biased (male)	2
YPEL3	sex-biased (male)	2
NUDC	sex-biased (male)	2
MAEA	sex-biased (male)	2
ICAM1	sex-biased (male)	2
STRN4	sex-biased (male)	2
LYZ	sex-biased (male)	2
PDCD7	sex-biased (male)	2
SPG21	sex-biased (male)	2
DNAJB11	sex-biased (male)	2
THPO	sex-biased (male)	2
CHRD	sex-biased (male)	2
FLT3LG	sex-biased (male)	2
RAB11FIP3	sex-biased (male)	2
GNPTG	sex-biased (male)	2
GOLGA3	sex-biased (male)	2
CD209	sex-biased (male)	2
CERS4	sex-biased (male)	2
MCOLN1	sex-biased (male)	2
USP48	sex-biased (male)	2
PDPR	sex-biased (male)	2
AARS1	sex-biased (male)	2
GLG1	sex-biased (male)	2
TNRC6A	sex-biased (male)	2
NAT14	sex-biased (male)	2
RBM27	sex-biased (male)	2
DTX2	sex-biased (male)	2
PUS7	sex-biased (male)	2
LAMB1	sex-biased (male)	2
DLD	sex-biased (male)	2
TXNL1	sex-biased (male)	2
ITGA6	sex-biased (male)	2
RAPGEF4	sex-biased (male)	2
SEL1L3	sex-biased (male)	2
ALKBH5	sex-biased (male)	2
NLRP1	sex-biased (male)	2
ESR1	sex-biased (male)	2
TMEM101	sex-biased (male)	2
CD200	sex-biased (male)	2
CCDC80	sex-biased (male)	2
PPP2R3C	sex-biased (male)	2
HAUS4	sex-biased (male)	2
OSGEP	sex-biased (male)	2
SLC22A17	sex-biased (male)	2
SCFD1	sex-biased (male)	2
G2E3	sex-biased (male)	2
GEMIN2	sex-biased (male)	2
TGM1	sex-biased (male)	2
CAPN3	sex-biased (male)	2
SNAP23	sex-biased (male)	2
PHGDH	sex-biased (male)	2
EZR	sex-biased (male)	2
RFFL	sex-biased (male)	2
DPYSL2	sex-biased (male)	2
TGFB2	sex-biased (male)	2
GPATCH2	sex-biased (male)	2
CDC45	sex-biased (male)	2
COMT	sex-biased (male)	2
XYLB	sex-biased (male)	2
HDAC6	sex-biased (male)	2
CDC23	sex-biased (male)	2
AAAS	sex-biased (male)	2
CBX5	sex-biased (male)	2
FMO2	sex-biased (male)	2
SUCO	sex-biased (male)	2
MSH2	sex-biased (male)	2
MAP3K1	sex-biased (male)	2
DHPS	sex-biased (male)	2
PSMD5	sex-biased (male)	2
PTGS1	sex-biased (male)	2
PDE6C	sex-biased (male)	2
CWF19L1	sex-biased (male)	2
SEMA4G	sex-biased (male)	2
BTAF1	sex-biased (male)	2
IKZF5	sex-biased (male)	2
BAMBI	sex-biased (male)	2
WAC	sex-biased (male)	2
NUBP2	sex-biased (male)	2
SRPK1	sex-biased (male)	2
TMEM14A	sex-biased (male)	2
CDC5L	sex-biased (male)	2
ITPR3	sex-biased (male)	2
ZNF184	sex-biased (male)	2
DSP	sex-biased (male)	2
HNRNPH3	sex-biased (male)	2
PCSK5	sex-biased (male)	2
SCD	sex-biased (male)	2
ABLIM1	sex-biased (male)	2
ERMP1	sex-biased (male)	2
RAB18	sex-biased (male)	2
NRP1	sex-biased (male)	2
PRTFDC1	sex-biased (male)	2
PALMD	sex-biased (male)	2
TSPAN15	sex-biased (male)	2
WASHC2A	sex-biased (male)	2
MZF1	sex-biased (male)	2
KCNK6	sex-biased (male)	2
BCL7C	sex-biased (male)	2
CIRBP	sex-biased (male)	2
PRKY	sex-biased (male)	2
CDC34	sex-biased (male)	2
MTAP	sex-biased (male)	2
POLRMT	sex-biased (male)	2
RASSF7	sex-biased (male)	2
ARVCF	sex-biased (male)	2
TRMT2A	sex-biased (male)	2
ZDHHC8	sex-biased (male)	2
KLHL22	sex-biased (male)	2
MED15	sex-biased (male)	2
SNAP29	sex-biased (male)	2
LZTR1	sex-biased (male)	2
SMARCB1	sex-biased (male)	2
SLC7A4	sex-biased (male)	2
CABIN1	sex-biased (male)	2
TBC1D10A	sex-biased (male)	2
RNF215	sex-biased (male)	2
SPECC1L	sex-biased (male)	2
PPIL2	sex-biased (male)	2
YPEL1	sex-biased (male)	2
GGT1	sex-biased (male)	2
SLC35E4	sex-biased (male)	2
TOP3B	sex-biased (male)	2
CARD10	sex-biased (male)	2
LRP5L	sex-biased (male)	2
GGA1	sex-biased (male)	2
SH3BP1	sex-biased (male)	2
Z83844.1	sex-biased (male)	2
ANKRD54	sex-biased (male)	2
EIF3L	sex-biased (male)	2
PICK1	sex-biased (male)	2
TTC28	sex-biased (male)	2
KDELR3	sex-biased (male)	2
DDX17	sex-biased (male)	2
TCF20	sex-biased (male)	2
HSCB	sex-biased (male)	2
CBY1	sex-biased (male)	2
RSPH14	sex-biased (male)	2
FBXO7	sex-biased (male)	2
POLDIP3	sex-biased (male)	2
RAB36	sex-biased (male)	2
PPP6R2	sex-biased (male)	2
DNAL4	sex-biased (male)	2
LMF2	sex-biased (male)	2
RHBDD3	sex-biased (male)	2
TTLL1	sex-biased (male)	2
HMGXB4	sex-biased (male)	2
CHKB	sex-biased (male)	2
HMOX1	sex-biased (male)	2
THOC5	sex-biased (male)	2
ARSA	sex-biased (male)	2
RPL3	sex-biased (male)	2
RBFOX2	sex-biased (male)	2
SYNGR1	sex-biased (male)	2
TAB1	sex-biased (male)	2
ASCC2	sex-biased (male)	2
MTMR3	sex-biased (male)	2
MYH9	sex-biased (male)	2
FOXRED2	sex-biased (male)	2
TNRC6B	sex-biased (male)	2
SGSM3	sex-biased (male)	2
IFT27	sex-biased (male)	2
KIAA0930	sex-biased (male)	2
SLC25A17	sex-biased (male)	2
KCTD17	sex-biased (male)	2
ST13	sex-biased (male)	2
RBX1	sex-biased (male)	2
L3MBTL2	sex-biased (male)	2
CHADL	sex-biased (male)	2
RANGAP1	sex-biased (male)	2
TRMU	sex-biased (male)	2
BRD1	sex-biased (male)	2
HDAC10	sex-biased (male)	2
ABHD4	sex-biased (male)	2
KHNYN	sex-biased (male)	2
FKBP3	sex-biased (male)	2
SDR39U1	sex-biased (male)	2
GZMH	sex-biased (male)	2
POLE2	sex-biased (male)	2
VCPKMT	sex-biased (male)	2
SOS2	sex-biased (male)	2
NIN	sex-biased (male)	2
PSMC6	sex-biased (male)	2
DDHD1	sex-biased (male)	2
ATP6V1D	sex-biased (male)	2
PIGH	sex-biased (male)	2
PSMA3	sex-biased (male)	2
TIMM9	sex-biased (male)	2
TMED8	sex-biased (male)	2
AHSA1	sex-biased (male)	2
DAAM1	sex-biased (male)	2
SPTLC2	sex-biased (male)	2
ALKBH1	sex-biased (male)	2
SNW1	sex-biased (male)	2
PPM1A	sex-biased (male)	2
GALNT16	sex-biased (male)	2
ERH	sex-biased (male)	2
SRSF5	sex-biased (male)	2
ZFYVE21	sex-biased (male)	2
ZC3H14	sex-biased (male)	2
TELO2	sex-biased (male)	2
VRK1	sex-biased (male)	2
PPP4R3A	sex-biased (male)	2
C14orf93	sex-biased (male)	2
ACIN1	sex-biased (male)	2
CCNB1IP1	sex-biased (male)	2
TRIP11	sex-biased (male)	2
PABPN1	sex-biased (male)	2
EFS	sex-biased (male)	2
ARHGAP5	sex-biased (male)	2
CINP	sex-biased (male)	2
SRP54	sex-biased (male)	2
EMC9	sex-biased (male)	2
PSME2	sex-biased (male)	2
REC8	sex-biased (male)	2
SEC23A	sex-biased (male)	2
PNN	sex-biased (male)	2
RABGGTA	sex-biased (male)	2
NFATC4	sex-biased (male)	2
PCIF1	sex-biased (male)	2
MMP9	sex-biased (male)	2
TRPC4AP	sex-biased (male)	2
PROCR	sex-biased (male)	2
NINL	sex-biased (male)	2
UQCC1	sex-biased (male)	2
ZMYND8	sex-biased (male)	2
IFT52	sex-biased (male)	2
NDRG3	sex-biased (male)	2
SLA2	sex-biased (male)	2
PABPC1L	sex-biased (male)	2
STK4	sex-biased (male)	2
ADNP	sex-biased (male)	2
PFDN4	sex-biased (male)	2
DOK5	sex-biased (male)	2
NELFCD	sex-biased (male)	2
PRPF6	sex-biased (male)	2
MTG2	sex-biased (male)	2
MRGBP	sex-biased (male)	2
SLC17A9	sex-biased (male)	2
ARFGAP1	sex-biased (male)	2
RNF24	sex-biased (male)	2
NDUFAF5	sex-biased (male)	2
CSNK2A1	sex-biased (male)	2
CDS2	sex-biased (male)	2
HM13	sex-biased (male)	2
SNPH	sex-biased (male)	2
CCM2L	sex-biased (male)	2
PLCB4	sex-biased (male)	2
TM9SF4	sex-biased (male)	2
CRNKL1	sex-biased (male)	2
MROH8	sex-biased (male)	2
CDK5RAP1	sex-biased (male)	2
TTI1	sex-biased (male)	2
PXMP4	sex-biased (male)	2
CHMP4B	sex-biased (male)	2
CST3	sex-biased (male)	2
ACTR5	sex-biased (male)	2
DHX35	sex-biased (male)	2
DNTTIP1	sex-biased (male)	2
MAP1LC3A	sex-biased (male)	2
PIGU	sex-biased (male)	2
ZNF516	sex-biased (male)	2
RBFA	sex-biased (male)	2
METTL4	sex-biased (male)	2
SMCHD1	sex-biased (male)	2
MYL12A	sex-biased (male)	2
CEP192	sex-biased (male)	2
RNMT	sex-biased (male)	2
ANKRD12	sex-biased (male)	2
MIB1	sex-biased (male)	2
RIOK3	sex-biased (male)	2
CSTF2	sex-biased (male)	2
MXRA5	sex-biased (male)	2
PSMD10	sex-biased (male)	2
ATG4A	sex-biased (male)	2
POLA1	sex-biased (male)	2
MID1	sex-biased (male)	2
RHOXF1	sex-biased (male)	2
ALG13	sex-biased (male)	2
MOSPD1	sex-biased (male)	2
AMMECR1	sex-biased (male)	2
CHRDL1	sex-biased (male)	2
WDR13	sex-biased (male)	2
XIAP	sex-biased (male)	2
CCDC22	sex-biased (male)	2
PLS3	sex-biased (male)	2
RENBP	sex-biased (male)	2
SMARCA1	sex-biased (male)	2
ASB9	sex-biased (male)	2
SLC25A14	sex-biased (male)	2
FMR1	sex-biased (male)	2
PQBP1	sex-biased (male)	2
TAZ	sex-biased (male)	2
MAGT1	sex-biased (male)	2
JADE3	sex-biased (male)	2
USP11	sex-biased (male)	2
FGD1	sex-biased (male)	2
PIN4	sex-biased (male)	2
PORCN	sex-biased (male)	2
MAGED2	sex-biased (male)	2
SRPX2	sex-biased (male)	2
SYTL4	sex-biased (male)	2
GLA	sex-biased (male)	2
ARMCX3	sex-biased (male)	2
BEX4	sex-biased (male)	2
NDFIP2	sex-biased (male)	2
FNDC3A	sex-biased (male)	2
CDADC1	sex-biased (male)	2
CAB39L	sex-biased (male)	2
KLF5	sex-biased (male)	2
DNAJC3	sex-biased (male)	2
UGGT2	sex-biased (male)	2
ARHGEF7	sex-biased (male)	2
FGF9	sex-biased (male)	2
PARP4	sex-biased (male)	2
MRPS31	sex-biased (male)	2
SLC25A15	sex-biased (male)	2
KPNA3	sex-biased (male)	2
FLT1	sex-biased (male)	2
VWA8	sex-biased (male)	2
DGKH	sex-biased (male)	2
KATNAL1	sex-biased (male)	2
INTS6	sex-biased (male)	2
TSC22D1	sex-biased (male)	2
CLN5	sex-biased (male)	2
MSLN	sex-biased (male)	2
TRADD	sex-biased (male)	2
HSF4	sex-biased (male)	2
MAPK3	sex-biased (male)	2
GDPD3	sex-biased (male)	2
ELMO3	sex-biased (male)	2
PHKB	sex-biased (male)	2
NUP93	sex-biased (male)	2
CENPT	sex-biased (male)	2
TSNAXIP1	sex-biased (male)	2
NFAT5	sex-biased (male)	2
LONP2	sex-biased (male)	2
N4BP1	sex-biased (male)	2
ARL2BP	sex-biased (male)	2
PLLP	sex-biased (male)	2
DHODH	sex-biased (male)	2
CTCF	sex-biased (male)	2
ACD	sex-biased (male)	2
ZNF821	sex-biased (male)	2
CYB5B	sex-biased (male)	2
NME3	sex-biased (male)	2
SLC38A7	sex-biased (male)	2
TANGO6	sex-biased (male)	2
COG4	sex-biased (male)	2
SMPD3	sex-biased (male)	2
PLA2G15	sex-biased (male)	2
WDR59	sex-biased (male)	2
AXIN1	sex-biased (male)	2
HCFC1R1	sex-biased (male)	2
NPRL3	sex-biased (male)	2
MPG	sex-biased (male)	2
HSDL1	sex-biased (male)	2
TAF1C	sex-biased (male)	2
CRISPLD2	sex-biased (male)	2
TSC2	sex-biased (male)	2
ZNF500	sex-biased (male)	2
NME4	sex-biased (male)	2
ABCC1	sex-biased (male)	2
LMF1	sex-biased (male)	2
CIAO3	sex-biased (male)	2
MTHFSD	sex-biased (male)	2
CLCN7	sex-biased (male)	2
HAGHL	sex-biased (male)	2
SLC7A5	sex-biased (male)	2
FBXO31	sex-biased (male)	2
UBE2I	sex-biased (male)	2
EEF2K	sex-biased (male)	2
ZNF174	sex-biased (male)	2
CLUAP1	sex-biased (male)	2
UBFD1	sex-biased (male)	2
EARS2	sex-biased (male)	2
GGA2	sex-biased (male)	2
USP31	sex-biased (male)	2
BFAR	sex-biased (male)	2
RBL2	sex-biased (male)	2
QPRT	sex-biased (male)	2
PYCARD	sex-biased (male)	2
CDIPT	sex-biased (male)	2
KAT8	sex-biased (male)	2
CCP110	sex-biased (male)	2
VPS35L	sex-biased (male)	2
IQCH	sex-biased (male)	2
CORO2B	sex-biased (male)	2
HERC1	sex-biased (male)	2
TRIP4	sex-biased (male)	2
MTFMT	sex-biased (male)	2
CTSH	sex-biased (male)	2
TTC23	sex-biased (male)	2
CEMIP	sex-biased (male)	2
CEP152	sex-biased (male)	2
ATP8B4	sex-biased (male)	2
DTWD1	sex-biased (male)	2
FAM189A1	sex-biased (male)	2
TJP1	sex-biased (male)	2
OIP5	sex-biased (male)	2
SLC30A4	sex-biased (male)	2
PDGFRL	sex-biased (male)	2
ZDHHC2	sex-biased (male)	2
BRF2	sex-biased (male)	2
ZFAND1	sex-biased (male)	2
INTS9	sex-biased (male)	2
RIPK2	sex-biased (male)	2
NBN	sex-biased (male)	2
TRPA1	sex-biased (male)	2
SFRP1	sex-biased (male)	2
UBE2W	sex-biased (male)	2
IKBKB	sex-biased (male)	2
STK3	sex-biased (male)	2
EIF3E	sex-biased (male)	2
EMC2	sex-biased (male)	2
NDRG1	sex-biased (male)	2
ZC2HC1A	sex-biased (male)	2
IL7	sex-biased (male)	2
ARMC1	sex-biased (male)	2
TRPS1	sex-biased (male)	2
SPAG1	sex-biased (male)	2
SNX16	sex-biased (male)	2
GSDMD	sex-biased (male)	2
EEF1D	sex-biased (male)	2
SH2D4A	sex-biased (male)	2
INTS10	sex-biased (male)	2
LEPROTL1	sex-biased (male)	2
DCTN6	sex-biased (male)	2
TNFRSF10A	sex-biased (male)	2
ERICH1	sex-biased (male)	2
TUSC3	sex-biased (male)	2
ARHGEF10	sex-biased (male)	2
KLHDC4	sex-biased (male)	2
KCTD9	sex-biased (male)	2
MAP4K1	sex-biased (male)	2
SARS2	sex-biased (male)	2
SNRNP70	sex-biased (male)	2
CLASRP	sex-biased (male)	2
PPP1R37	sex-biased (male)	2
FCGRT	sex-biased (male)	2
PIH1D1	sex-biased (male)	2
ARHGEF18	sex-biased (male)	2
PPP1R13L	sex-biased (male)	2
ERCC2	sex-biased (male)	2
SLC17A7	sex-biased (male)	2
SF3A2	sex-biased (male)	2
LYL1	sex-biased (male)	2
TRMT1	sex-biased (male)	2
STX10	sex-biased (male)	2
TBC1D17	sex-biased (male)	2
CCDC130	sex-biased (male)	2
PTOV1	sex-biased (male)	2
TLE5	sex-biased (male)	2
NOVA2	sex-biased (male)	2
MED25	sex-biased (male)	2
SNAPC2	sex-biased (male)	2
C19orf53	sex-biased (male)	2
TIMM44	sex-biased (male)	2
CCDC61	sex-biased (male)	2
C19orf44	sex-biased (male)	2
ZNF419	sex-biased (male)	2
SYDE1	sex-biased (male)	2
AURKC	sex-biased (male)	2
URI1	sex-biased (male)	2
PDCD5	sex-biased (male)	2
ANKRD27	sex-biased (male)	2
RPS16	sex-biased (male)	2
DYRK1B	sex-biased (male)	2
PIAS4	sex-biased (male)	2
TBCB	sex-biased (male)	2
CLIP3	sex-biased (male)	2
PRKD2	sex-biased (male)	2
FZR1	sex-biased (male)	2
BBC3	sex-biased (male)	2
DENND3	sex-biased (male)	2
CEACAM4	sex-biased (male)	2
RPS19	sex-biased (male)	2
NOP53	sex-biased (male)	2
NKG7	sex-biased (male)	2
CD33	sex-biased (male)	2
BABAM1	sex-biased (male)	2
TYK2	sex-biased (male)	2
RABAC1	sex-biased (male)	2
MEIS3	sex-biased (male)	2
KDELR1	sex-biased (male)	2
CYTH2	sex-biased (male)	2
CARD8	sex-biased (male)	2
LIG1	sex-biased (male)	2
ZNF175	sex-biased (male)	2
PLA2G4C	sex-biased (male)	2
SIGLEC5	sex-biased (male)	2
RAB3D	sex-biased (male)	2
DBP	sex-biased (male)	2
TMEM205	sex-biased (male)	2
CAPS	sex-biased (male)	2
PLPPR2	sex-biased (male)	2
PLEKHA4	sex-biased (male)	2
WDR83OS	sex-biased (male)	2
LILRB5	sex-biased (male)	2
LENG1	sex-biased (male)	2
PRPF31	sex-biased (male)	2
TFPT	sex-biased (male)	2
RPL18A	sex-biased (male)	2
ARRDC2	sex-biased (male)	2
PIK3R2	sex-biased (male)	2
COMP	sex-biased (male)	2
TMEM147	sex-biased (male)	2
USF2	sex-biased (male)	2
KXD1	sex-biased (male)	2
FKBP8	sex-biased (male)	2
SUGP1	sex-biased (male)	2
HPN	sex-biased (male)	2
ZNF14	sex-biased (male)	2
SCN1B	sex-biased (male)	2
PBX4	sex-biased (male)	2
ATP13A1	sex-biased (male)	2
GRIK5	sex-biased (male)	2
SIPA1L3	sex-biased (male)	2
SMG9	sex-biased (male)	2
CFAP69	sex-biased (male)	2
GTPBP10	sex-biased (male)	2
RASA4	sex-biased (male)	2
CDK6	sex-biased (male)	2
TFPI2	sex-biased (male)	2
BET1	sex-biased (male)	2
PON3	sex-biased (male)	2
PON2	sex-biased (male)	2
ITGB8	sex-biased (male)	2
HBP1	sex-biased (male)	2
SP4	sex-biased (male)	2
WDR91	sex-biased (male)	2
MPP6	sex-biased (male)	2
GSDME	sex-biased (male)	2
MET	sex-biased (male)	2
LMBR1	sex-biased (male)	2
DNAJB6	sex-biased (male)	2
HOXA2	sex-biased (male)	2
HOXA3	sex-biased (male)	2
HOXA5	sex-biased (male)	2
BRAT1	sex-biased (male)	2
VIPR2	sex-biased (male)	2
TSPAN12	sex-biased (male)	2
SSBP1	sex-biased (male)	2
HIBADH	sex-biased (male)	2
TAX1BP1	sex-biased (male)	2
CPVL	sex-biased (male)	2
CHN2	sex-biased (male)	2
ABHD11	sex-biased (male)	2
FKBP14	sex-biased (male)	2
PLEKHA8	sex-biased (male)	2
NOD1	sex-biased (male)	2
GARS1	sex-biased (male)	2
MINDY4	sex-biased (male)	2
HSPB1	sex-biased (male)	2
ZKSCAN1	sex-biased (male)	2
PTPRZ1	sex-biased (male)	2
TAF6	sex-biased (male)	2
WASL	sex-biased (male)	2
MOSPD3	sex-biased (male)	2
PCOLCE	sex-biased (male)	2
FBXO24	sex-biased (male)	2
USP42	sex-biased (male)	2
AGFG2	sex-biased (male)	2
LSM5	sex-biased (male)	2
C1GALT1	sex-biased (male)	2
PLOD3	sex-biased (male)	2
RPA3	sex-biased (male)	2
CLDN15	sex-biased (male)	2
NRF1	sex-biased (male)	2
TMEM106B	sex-biased (male)	2
ZNF862	sex-biased (male)	2
SFRP4	sex-biased (male)	2
MEOX2	sex-biased (male)	2
ANKMY2	sex-biased (male)	2
TSPAN13	sex-biased (male)	2
RARRES2	sex-biased (male)	2
AHR	sex-biased (male)	2
CHCHD3	sex-biased (male)	2
GIMAP2	sex-biased (male)	2
TMEM176B	sex-biased (male)	2
GLI3	sex-biased (male)	2
COA1	sex-biased (male)	2
BLVRA	sex-biased (male)	2
TMEM248	sex-biased (male)	2
RHEB	sex-biased (male)	2
CLIP2	sex-biased (male)	2
LIMK1	sex-biased (male)	2
SPATA6L	sex-biased (male)	2
FSD1L	sex-biased (male)	2
CNTNAP3	sex-biased (male)	2
SPIN1	sex-biased (male)	2
NMRK1	sex-biased (male)	2
SEC61B	sex-biased (male)	2
OGN	sex-biased (male)	2
ASPN	sex-biased (male)	2
ECM2	sex-biased (male)	2
TLE4	sex-biased (male)	2
PTGR1	sex-biased (male)	2
AKNA	sex-biased (male)	2
DNM1	sex-biased (male)	2
AK1	sex-biased (male)	2
PLGRKT	sex-biased (male)	2
RIC1	sex-biased (male)	2
CA9	sex-biased (male)	2
MPDZ	sex-biased (male)	2
EDF1	sex-biased (male)	2
PIP5K1B	sex-biased (male)	2
GLIS3	sex-biased (male)	2
NPDC1	sex-biased (male)	2
SETX	sex-biased (male)	2
PTGDS	sex-biased (male)	2
UBE2R2	sex-biased (male)	2
EXOSC3	sex-biased (male)	2
DVL1	sex-biased (male)	2
PDLIM1	sex-biased (male)	2
GATA3	sex-biased (male)	2
HPS1	sex-biased (male)	2
RASSF4	sex-biased (male)	2
RAB11FIP2	sex-biased (male)	2
CXCL12	sex-biased (male)	2
ERLIN1	sex-biased (male)	2
DDX50	sex-biased (male)	2
ATE1	sex-biased (male)	2
NSMCE4A	sex-biased (male)	2
PLEKHA1	sex-biased (male)	2
PALD1	sex-biased (male)	2
SPOCK2	sex-biased (male)	2
MICU1	sex-biased (male)	2
PPP3CB	sex-biased (male)	2
CCSER2	sex-biased (male)	2
BMPR1A	sex-biased (male)	2
MINPP1	sex-biased (male)	2
LZTS2	sex-biased (male)	2
SFXN3	sex-biased (male)	2
KAZALD1	sex-biased (male)	2
FBXW4	sex-biased (male)	2
NPM3	sex-biased (male)	2
TNKS2	sex-biased (male)	2
GBF1	sex-biased (male)	2
ARHGAP21	sex-biased (male)	2
CPEB3	sex-biased (male)	2
SUFU	sex-biased (male)	2
ACBD5	sex-biased (male)	2
EDRF1	sex-biased (male)	2
STN1	sex-biased (male)	2
XPNPEP1	sex-biased (male)	2
SMC3	sex-biased (male)	2
CCDC6	sex-biased (male)	2
CUL2	sex-biased (male)	2
CCNY	sex-biased (male)	2
RPL28	sex-biased (male)	2
TSPAN14	sex-biased (male)	2
TBC1D12	sex-biased (male)	2
GIT1	sex-biased (male)	2
RPL19	sex-biased (male)	2
FBXL20	sex-biased (male)	2
CSF3	sex-biased (male)	2
CASC3	sex-biased (male)	2
RAD51C	sex-biased (male)	2
MTMR4	sex-biased (male)	2
DHX40	sex-biased (male)	2
TUBD1	sex-biased (male)	2
GOSR2	sex-biased (male)	2
PNPO	sex-biased (male)	2
RPS6KB1	sex-biased (male)	2
CBX1	sex-biased (male)	2
RECQL5	sex-biased (male)	2
PIGL	sex-biased (male)	2
INTS2	sex-biased (male)	2
CAMTA2	sex-biased (male)	2
RAI1	sex-biased (male)	2
BLMH	sex-biased (male)	2
CPD	sex-biased (male)	2
DRG2	sex-biased (male)	2
AKAP10	sex-biased (male)	2
ICAM2	sex-biased (male)	2
B9D1	sex-biased (male)	2
UTP6	sex-biased (male)	2
C17orf75	sex-biased (male)	2
LGALS3BP	sex-biased (male)	2
CCL2	sex-biased (male)	2
CCL8	sex-biased (male)	2
PEX12	sex-biased (male)	2
DHX58	sex-biased (male)	2
KAT2A	sex-biased (male)	2
CNTNAP1	sex-biased (male)	2
PTGES3L-AARSD1	sex-biased (male)	2
VAT1	sex-biased (male)	2
LUC7L3	sex-biased (male)	2
MPP2	sex-biased (male)	2
SMURF2	sex-biased (male)	2
HLF	sex-biased (male)	2
PRKAR1A	sex-biased (male)	2
FAM20A	sex-biased (male)	2
RANGRF	sex-biased (male)	2
WSB1	sex-biased (male)	2
SLC9A3R1	sex-biased (male)	2
NAT9	sex-biased (male)	2
VTN	sex-biased (male)	2
IFT20	sex-biased (male)	2
TMEM97	sex-biased (male)	2
PMP22	sex-biased (male)	2
UNC119	sex-biased (male)	2
RAB34	sex-biased (male)	2
PHF12	sex-biased (male)	2
SLAIN2	sex-biased (male)	2
OCIAD1	sex-biased (male)	2
DCUN1D4	sex-biased (male)	2
USP46	sex-biased (male)	2
CHIC2	sex-biased (male)	2
LAMTOR3	sex-biased (male)	2
MANBA	sex-biased (male)	2
NDUFC1	sex-biased (male)	2
TBC1D9	sex-biased (male)	2
ZNF330	sex-biased (male)	2
INPP4B	sex-biased (male)	2
GAB1	sex-biased (male)	2
CPE	sex-biased (male)	2
RPL34	sex-biased (male)	2
WFS1	sex-biased (male)	2
SEPSECS	sex-biased (male)	2
CPZ	sex-biased (male)	2
TRIM2	sex-biased (male)	2
FBXW7	sex-biased (male)	2
NSD2	sex-biased (male)	2
SH3D19	sex-biased (male)	2
STIM2	sex-biased (male)	2
MFSD10	sex-biased (male)	2
BST1	sex-biased (male)	2
SNX25	sex-biased (male)	2
LRP2BP	sex-biased (male)	2
UFSP2	sex-biased (male)	2
KLF3	sex-biased (male)	2
KLHL5	sex-biased (male)	2
HTATIP2	sex-biased (male)	2
ZBTB16	sex-biased (male)	2
FNBP4	sex-biased (male)	2
JHY	sex-biased (male)	2
VWA5A	sex-biased (male)	2
DNAJC4	sex-biased (male)	2
LPXN	sex-biased (male)	2
ATG2A	sex-biased (male)	2
OSBP	sex-biased (male)	2
DCPS	sex-biased (male)	2
PPP6R3	sex-biased (male)	2
MS4A6A	sex-biased (male)	2
ST3GAL4	sex-biased (male)	2
CPT1A	sex-biased (male)	2
TRIM3	sex-biased (male)	2
CHORDC1	sex-biased (male)	2
ARHGEF17	sex-biased (male)	2
CEP126	sex-biased (male)	2
IL10RA	sex-biased (male)	2
GALNT18	sex-biased (male)	2
BIRC2	sex-biased (male)	2
FBXO3	sex-biased (male)	2
SLC15A3	sex-biased (male)	2
ACCS	sex-biased (male)	2
AMBRA1	sex-biased (male)	2
NAA40	sex-biased (male)	2
SLC35F2	sex-biased (male)	2
SOX6	sex-biased (male)	2
C11orf58	sex-biased (male)	2
AIP	sex-biased (male)	2
TCIRG1	sex-biased (male)	2
GTF2H1	sex-biased (male)	2
VWF	sex-biased (male)	2
P3H3	sex-biased (male)	2
PPFIBP1	sex-biased (male)	2
PRPF40B	sex-biased (male)	2
CD69	sex-biased (male)	2
CLEC2B	sex-biased (male)	2
CAPRIN2	sex-biased (male)	2
PTGES3	sex-biased (male)	2
BCL7A	sex-biased (male)	2
RSRC2	sex-biased (male)	2
LIN7A	sex-biased (male)	2
KRT18	sex-biased (male)	2
TNS2	sex-biased (male)	2
WNT5B	sex-biased (male)	2
ITFG2	sex-biased (male)	2
PRR4	sex-biased (male)	2
DUSP16	sex-biased (male)	2
ACAD10	sex-biased (male)	2
NAA25	sex-biased (male)	2
OGFOD2	sex-biased (male)	2
CDK2AP1	sex-biased (male)	2
ART4	sex-biased (male)	2
EIF2B1	sex-biased (male)	2
DDX55	sex-biased (male)	2
ENDOU	sex-biased (male)	2
RFC5	sex-biased (male)	2
STX2	sex-biased (male)	2
ADGRD1	sex-biased (male)	2
COPZ1	sex-biased (male)	2
CAND1	sex-biased (male)	2
RAB5B	sex-biased (male)	2
NUP107	sex-biased (male)	2
CNOT2	sex-biased (male)	2
CPSF6	sex-biased (male)	2
UHRF1BP1L	sex-biased (male)	2
ING4	sex-biased (male)	2
GNB3	sex-biased (male)	2
CHPT1	sex-biased (male)	2
TPI1	sex-biased (male)	2
GNPTAB	sex-biased (male)	2
ENO2	sex-biased (male)	2
ATN1	sex-biased (male)	2
C12orf57	sex-biased (male)	2
SUDS3	sex-biased (male)	2
GOLT1B	sex-biased (male)	2
PRKAB1	sex-biased (male)	2
CMAS	sex-biased (male)	2
HCFC2	sex-biased (male)	2
ST8SIA1	sex-biased (male)	2
CLEC4A	sex-biased (male)	2
PHC1	sex-biased (male)	2
SRSF9	sex-biased (male)	2
FGFR1OP2	sex-biased (male)	2
COL12A1	sex-biased (male)	2
BTN3A3	sex-biased (male)	2
TDP2	sex-biased (male)	2
DSE	sex-biased (male)	2
MAK	sex-biased (male)	2
TMEM14C	sex-biased (male)	2
SMIM8	sex-biased (male)	2
NEDD9	sex-biased (male)	2
CEP85L	sex-biased (male)	2
ASF1A	sex-biased (male)	2
MCM9	sex-biased (male)	2
FAM184A	sex-biased (male)	2
RNGTT	sex-biased (male)	2
SERINC1	sex-biased (male)	2
HDDC2	sex-biased (male)	2
TPD52L1	sex-biased (male)	2
HINT3	sex-biased (male)	2
NCOA7	sex-biased (male)	2
SASH1	sex-biased (male)	2
UST	sex-biased (male)	2
MAPK14	sex-biased (male)	2
STK38	sex-biased (male)	2
SRSF3	sex-biased (male)	2
MRPL18	sex-biased (male)	2
RNF8	sex-biased (male)	2
PHACTR1	sex-biased (male)	2
CILK1	sex-biased (male)	2
FBXO9	sex-biased (male)	2
CAP2	sex-biased (male)	2
ZNF451	sex-biased (male)	2
BAG2	sex-biased (male)	2
RAB23	sex-biased (male)	2
FHL5	sex-biased (male)	2
CCNC	sex-biased (male)	2
MED23	sex-biased (male)	2
WASF1	sex-biased (male)	2
ALDH5A1	sex-biased (male)	2
VNN2	sex-biased (male)	2
SMAP1	sex-biased (male)	2
RPS12	sex-biased (male)	2
B3GAT2	sex-biased (male)	2
GMNN	sex-biased (male)	2
SOBP	sex-biased (male)	2
SNX3	sex-biased (male)	2
HBS1L	sex-biased (male)	2
TRIM38	sex-biased (male)	2
PEX7	sex-biased (male)	2
PERP	sex-biased (male)	2
HECA	sex-biased (male)	2
PHACTR2	sex-biased (male)	2
SLC39A7	sex-biased (male)	2
CUTA	sex-biased (male)	2
QKI	sex-biased (male)	2
TFEB	sex-biased (male)	2
FAM120B	sex-biased (male)	2
TBP	sex-biased (male)	2
GUCA1B	sex-biased (male)	2
PPP2R5D	sex-biased (male)	2
PTK7	sex-biased (male)	2
CUL9	sex-biased (male)	2
EXOC2	sex-biased (male)	2
GMDS	sex-biased (male)	2
SENP6	sex-biased (male)	2
PRPF4B	sex-biased (male)	2
BTN2A1	sex-biased (male)	2
LAMA4	sex-biased (male)	2
CLIC5	sex-biased (male)	2
FBRSL1	sex-biased (male)	2
ERBIN	sex-biased (male)	2
HARS2	sex-biased (male)	2
NUDT12	sex-biased (male)	2
MAN2A1	sex-biased (male)	2
SEMA5A	sex-biased (male)	2
C7	sex-biased (male)	2
DAP	sex-biased (male)	2
MRPS27	sex-biased (male)	2
LOX	sex-biased (male)	2
GZMK	sex-biased (male)	2
TMCO6	sex-biased (male)	2
SPARC	sex-biased (male)	2
CLK4	sex-biased (male)	2
PCDHB15	sex-biased (male)	2
ITK	sex-biased (male)	2
THG1L	sex-biased (male)	2
CLINT1	sex-biased (male)	2
THBS4	sex-biased (male)	2
CNOT6	sex-biased (male)	2
TTC1	sex-biased (male)	2
MSH3	sex-biased (male)	2
RASGRF2	sex-biased (male)	2
CCNG1	sex-biased (male)	2
ARRDC3	sex-biased (male)	2
GOLPH3	sex-biased (male)	2
FAM172A	sex-biased (male)	2
PDE4D	sex-biased (male)	2
RAD50	sex-biased (male)	2
PCDH12	sex-biased (male)	2
NUP155	sex-biased (male)	2
FGF1	sex-biased (male)	2
NR3C1	sex-biased (male)	2
C5orf15	sex-biased (male)	2
PPWD1	sex-biased (male)	2
LIFR	sex-biased (male)	2
TRIM23	sex-biased (male)	2
TRAPPC13	sex-biased (male)	2
C9	sex-biased (male)	2
TXNDC15	sex-biased (male)	2
RARS1	sex-biased (male)	2
WWC1	sex-biased (male)	2
TCERG1	sex-biased (male)	2
SMAD5	sex-biased (male)	2
CSNK1A1	sex-biased (male)	2
PDGFRB	sex-biased (male)	2
BNIP1	sex-biased (male)	2
STC2	sex-biased (male)	2
ZNF346	sex-biased (male)	2
SMC4	sex-biased (male)	2
ACTR8	sex-biased (male)	2
TBCCD1	sex-biased (male)	2
TIMMDC1	sex-biased (male)	2
CRBN	sex-biased (male)	2
NPHP3	sex-biased (male)	2
FAM162A	sex-biased (male)	2
UBE3A	sex-biased (male)	2
SLC25A36	sex-biased (male)	2
RNF7	sex-biased (male)	2
XRN1	sex-biased (male)	2
KAT2B	sex-biased (male)	2
BCHE	sex-biased (male)	2
PDCD10	sex-biased (male)	2
WNT5A	sex-biased (male)	2
HES1	sex-biased (male)	2
USP4	sex-biased (male)	2
GNAI2	sex-biased (male)	2
TFG	sex-biased (male)	2
USP9Y	sex-biased (male)	2
NPRL2	sex-biased (male)	2
RPL24	sex-biased (male)	2
FXR1	sex-biased (male)	2
CBLB	sex-biased (male)	2
BBX	sex-biased (male)	2
IFT57	sex-biased (male)	2
GNB4	sex-biased (male)	2
IQCG	sex-biased (male)	2
GBE1	sex-biased (male)	2
SNX4	sex-biased (male)	2
FRMD4B	sex-biased (male)	2
SLC41A3	sex-biased (male)	2
UPK1B	sex-biased (male)	2
EFCC1	sex-biased (male)	2
NEK11	sex-biased (male)	2
PLSCR4	sex-biased (male)	2
HEMK1	sex-biased (male)	2
WDR48	sex-biased (male)	2
COMMD2	sex-biased (male)	2
ABCC5	sex-biased (male)	2
KLHL24	sex-biased (male)	2
NKTR	sex-biased (male)	2
SLC4A3	sex-biased (male)	2
INO80D	sex-biased (male)	2
ADAM23	sex-biased (male)	2
DGUOK	sex-biased (male)	2
RTKN	sex-biased (male)	2
PIKFYVE	sex-biased (male)	2
FAHD2A	sex-biased (male)	2
ACTR1B	sex-biased (male)	2
SLC35F5	sex-biased (male)	2
ZAP70	sex-biased (male)	2
EPB41L5	sex-biased (male)	2
SF3B6	sex-biased (male)	2
TP53I3	sex-biased (male)	2
STAM2	sex-biased (male)	2
GPD2	sex-biased (male)	2
CENPA	sex-biased (male)	2
CYTIP	sex-biased (male)	2
TANC1	sex-biased (male)	2
MPV17	sex-biased (male)	2
EIF2B4	sex-biased (male)	2
NRBP1	sex-biased (male)	2
ITGA4	sex-biased (male)	2
ASB3	sex-biased (male)	2
IFIH1	sex-biased (male)	2
RPS15	sex-biased (male)	2
INO80B	sex-biased (male)	2
MOGS	sex-biased (male)	2
TTC31	sex-biased (male)	2
NDUFS7	sex-biased (male)	2
GRB14	sex-biased (male)	2
CLIP4	sex-biased (male)	2
AUP1	sex-biased (male)	2
HTRA2	sex-biased (male)	2
LOXL3	sex-biased (male)	2
DOK1	sex-biased (male)	2
POLE4	sex-biased (male)	2
TACR1	sex-biased (male)	2
MRPL19	sex-biased (male)	2
LANCL1	sex-biased (male)	2
WDR75	sex-biased (male)	2
FANCL	sex-biased (male)	2
STAT1	sex-biased (male)	2
GLS	sex-biased (male)	2
UNC50	sex-biased (male)	2
IGFBP2	sex-biased (male)	2
ELMOD3	sex-biased (male)	2
USP34	sex-biased (male)	2
SF3B1	sex-biased (male)	2
ST3GAL5	sex-biased (male)	2
HSPE1	sex-biased (male)	2
KDM3A	sex-biased (male)	2
IL1R2	sex-biased (male)	2
FHL2	sex-biased (male)	2
MLPH	sex-biased (male)	2
ABCB6	sex-biased (male)	2
PPP1R7	sex-biased (male)	2
STK25	sex-biased (male)	2
ID2	sex-biased (male)	2
HPCAL1	sex-biased (male)	2
BIRC6	sex-biased (male)	2
GORASP2	sex-biased (male)	2
STRN	sex-biased (male)	2
PRKD3	sex-biased (male)	2
RAB3GAP1	sex-biased (male)	2
SLC25A12	sex-biased (male)	2
RMDN2	sex-biased (male)	2
DARS1	sex-biased (male)	2
PLCL1	sex-biased (male)	2
SOS1	sex-biased (male)	2
WIPF1	sex-biased (male)	2
ORC2	sex-biased (male)	2
ATF2	sex-biased (male)	2
THADA	sex-biased (male)	2
AAK1	sex-biased (male)	2
TIA1	sex-biased (male)	2
ARID3A	sex-biased (male)	2
SUMO1	sex-biased (male)	2
GRIN3B	sex-biased (male)	2
VAX2	sex-biased (male)	2
ATP6V1B1	sex-biased (male)	2
NFE2L2	sex-biased (male)	2
PLEKHA3	sex-biased (male)	2
SPR	sex-biased (male)	2
FARSB	sex-biased (male)	2
ALMS1	sex-biased (male)	2
PRRX1	sex-biased (male)	2
DNAJC16	sex-biased (male)	2
MORN1	sex-biased (male)	2
GPX7	sex-biased (male)	2
CACYBP	sex-biased (male)	2
SCP2	sex-biased (male)	2
CEP104	sex-biased (male)	2
FAM20B	sex-biased (male)	2
TMEM59	sex-biased (male)	2
LRRC42	sex-biased (male)	2
WRAP73	sex-biased (male)	2
RPL22	sex-biased (male)	2
EDEM3	sex-biased (male)	2
RAP1A	sex-biased (male)	2
HDAC1	sex-biased (male)	2
S100PBP	sex-biased (male)	2
TRIM62	sex-biased (male)	2
ASH1L	sex-biased (male)	2
GON4L	sex-biased (male)	2
ARHGEF2	sex-biased (male)	2
MEF2D	sex-biased (male)	2
DOCK7	sex-biased (male)	2
FBXO2	sex-biased (male)	2
FBXO6	sex-biased (male)	2
C1orf21	sex-biased (male)	2
IVNS1ABP	sex-biased (male)	2
PRG4	sex-biased (male)	2
MIIP	sex-biased (male)	2
SLC35D1	sex-biased (male)	2
PLA2G4A	sex-biased (male)	2
RO60	sex-biased (male)	2
UCHL5	sex-biased (male)	2
SRSF11	sex-biased (male)	2
CTH	sex-biased (male)	2
OLFML3	sex-biased (male)	2
TNNI3K	sex-biased (male)	2
CRYZ	sex-biased (male)	2
ZBTB17	sex-biased (male)	2
TFAP2E	sex-biased (male)	2
TTF2	sex-biased (male)	2
ADPRS	sex-biased (male)	2
OSCP1	sex-biased (male)	2
GNPAT	sex-biased (male)	2
TSNAX	sex-biased (male)	2
LGALS8	sex-biased (male)	2
SIPA1L2	sex-biased (male)	2
RLF	sex-biased (male)	2
AKT3	sex-biased (male)	2
SLAMF1	sex-biased (male)	2
ADGRL2	sex-biased (male)	2
MFAP2	sex-biased (male)	2
KDM5B	sex-biased (male)	2
CTBS	sex-biased (male)	2
KLHL12	sex-biased (male)	2
ZNHIT6	sex-biased (male)	2
RBBP5	sex-biased (male)	2
GBP3	sex-biased (male)	2
GBP1	sex-biased (male)	2
KIF17	sex-biased (male)	2
GPR89A	sex-biased (male)	2
CDK18	sex-biased (male)	2
RAB29	sex-biased (male)	2
HMGCL	sex-biased (male)	2
GALE	sex-biased (male)	2
P3H1	sex-biased (male)	2
ERI3	sex-biased (male)	2
DR1	sex-biased (male)	2
CNN3	sex-biased (male)	2
PRRC2C	sex-biased (male)	2
VAMP4	sex-biased (male)	2
DPH5	sex-biased (male)	2
SYF2	sex-biased (male)	2
RSRP1	sex-biased (male)	2
SLC35A3	sex-biased (male)	2
MAN1C1	sex-biased (male)	2
NENF	sex-biased (male)	2
RPA2	sex-biased (male)	2
MTARC2	sex-biased (male)	2
OSBPL9	sex-biased (male)	2
MESD	sex-biased (male)	2
RCN2	sex-biased (male)	2
COLEC11	sex-biased (male)	2
STAG1	sex-biased (male)	2
STK11	sex-biased (male)	2
IFT46	sex-biased (male)	2
KPTN	sex-biased (male)	2
RPS25	sex-biased (male)	2
CREB1	sex-biased (male)	2
B4GALT6	sex-biased (male)	2
C1orf54	sex-biased (male)	2
IRAG2	sex-biased (male)	2
SPCS2	sex-biased (male)	2
USP35	sex-biased (male)	2
FILIP1	sex-biased (male)	2
CASP8AP2	sex-biased (male)	2
HMGN3	sex-biased (male)	2
UBE3D	sex-biased (male)	2
ANKRD13C	sex-biased (male)	2
SGIP1	sex-biased (male)	2
PHF3	sex-biased (male)	2
PLAGL1	sex-biased (male)	2
AKAP7	sex-biased (male)	2
RAB32	sex-biased (male)	2
RNF146	sex-biased (male)	2
CCN2	sex-biased (male)	2
TCF21	sex-biased (male)	2
PMFBP1	sex-biased (male)	2
MED28	sex-biased (male)	2
VAMP8	sex-biased (male)	2
MYL12B	sex-biased (male)	2
ARMC2	sex-biased (male)	2
PKD2	sex-biased (male)	2
ABCG2	sex-biased (male)	2
SPP1	sex-biased (male)	2
CCNI	sex-biased (male)	2
RARRES1	sex-biased (male)	2
MFSD1	sex-biased (male)	2
RAB3GAP2	sex-biased (male)	2
PPL	sex-biased (male)	2
KLF12	sex-biased (male)	2
UCHL3	sex-biased (male)	2
HS1BP3	sex-biased (male)	2
LDAH	sex-biased (male)	2
WDR35	sex-biased (male)	2
CCND2	sex-biased (male)	2
CYP20A1	sex-biased (male)	2
GTF3C3	sex-biased (male)	2
ITGB1BP1	sex-biased (male)	2
PIGZ	sex-biased (male)	2
SENP5	sex-biased (male)	2
C1orf198	sex-biased (male)	2
HEATR1	sex-biased (male)	2
PTBP3	sex-biased (male)	2
RAD23B	sex-biased (male)	2
CTNNAL1	sex-biased (male)	2
ABITRAM	sex-biased (male)	2
DYNC2I2	sex-biased (male)	2
GLE1	sex-biased (male)	2
RAB14	sex-biased (male)	2
TRIM32	sex-biased (male)	2
PHF19	sex-biased (male)	2
NEK6	sex-biased (male)	2
HDHD3	sex-biased (male)	2
RBM18	sex-biased (male)	2
DENND1A	sex-biased (male)	2
CSF3R	sex-biased (male)	2
VPS4B	sex-biased (male)	2
C19orf25	sex-biased (male)	2
YLPM1	sex-biased (male)	2
DCAF4	sex-biased (male)	2
PROX2	sex-biased (male)	2
FCF1	sex-biased (male)	2
IFI27L2	sex-biased (male)	2
NEK9	sex-biased (male)	2
ACYP1	sex-biased (male)	2
IFT43	sex-biased (male)	2
NPC2	sex-biased (male)	2
DNAL1	sex-biased (male)	2
TTLL5	sex-biased (male)	2
ABCD4	sex-biased (male)	2
ZC2HC1C	sex-biased (male)	2
SLIRP	sex-biased (male)	2
RBM25	sex-biased (male)	2
COQ6	sex-biased (male)	2
SUPT7L	sex-biased (male)	2
DNMT3A	sex-biased (male)	2
TMEM214	sex-biased (male)	2
ATAD2B	sex-biased (male)	2
FKBP1B	sex-biased (male)	2
ATL2	sex-biased (male)	2
AFTPH	sex-biased (male)	2
CNRIP1	sex-biased (male)	2
CRIPT	sex-biased (male)	2
OGFRL1	sex-biased (male)	2
SLF2	sex-biased (male)	2
IDE	sex-biased (male)	2
CUTC	sex-biased (male)	2
PYROXD2	sex-biased (male)	2
MXI1	sex-biased (male)	2
SMNDC1	sex-biased (male)	2
C10orf88	sex-biased (male)	2
HELLS	sex-biased (male)	2
TCTN3	sex-biased (male)	2
WDR11	sex-biased (male)	2
ARMH3	sex-biased (male)	2
GNA13	sex-biased (male)	2
KANSL1	sex-biased (male)	2
HOXB5	sex-biased (male)	2
HOXB3	sex-biased (male)	2
CAAP1	sex-biased (male)	2
NUP43	sex-biased (male)	2
MTHFD1L	sex-biased (male)	2
LRP11	sex-biased (male)	2
PLEKHG1	sex-biased (male)	2
MYCT1	sex-biased (male)	2
CYSTM1	sex-biased (male)	2
ARAP3	sex-biased (male)	2
TNN	sex-biased (male)	2
MRPS14	sex-biased (male)	2
SEC16B	sex-biased (male)	2
GORAB	sex-biased (male)	2
MSANTD2	sex-biased (male)	2
PDZD11	sex-biased (male)	2
SLC10A7	sex-biased (male)	2
NUDCD1	sex-biased (male)	2
ENY2	sex-biased (male)	2
KIAA1217	sex-biased (male)	2
PLXDC2	sex-biased (male)	2
EPC1	sex-biased (male)	2
TAF12	sex-biased (male)	2
ENOX1	sex-biased (male)	2
MTRF1	sex-biased (male)	2
DNAJC15	sex-biased (male)	2
PROSER1	sex-biased (male)	2
UFM1	sex-biased (male)	2
WBP4	sex-biased (male)	2
ELF1	sex-biased (male)	2
SMAD9	sex-biased (male)	2
ALG5	sex-biased (male)	2
PAIP2	sex-biased (male)	2
SERP1	sex-biased (male)	2
ZFP30	sex-biased (male)	2
UTP20	sex-biased (male)	2
TMPO	sex-biased (male)	2
ARL1	sex-biased (male)	2
GLT8D2	sex-biased (male)	2
MTERF2	sex-biased (male)	2
NFYB	sex-biased (male)	2
WASHC3	sex-biased (male)	2
APAF1	sex-biased (male)	2
DUSP4	sex-biased (male)	2
SORBS3	sex-biased (male)	2
PTK2B	sex-biased (male)	2
PDLIM2	sex-biased (male)	2
RNF170	sex-biased (male)	2
TARDBP	sex-biased (male)	2
TNFRSF8	sex-biased (male)	2
ZNF706	sex-biased (male)	2
LYPLA1	sex-biased (male)	2
CRISPLD1	sex-biased (male)	2
COPS5	sex-biased (male)	2
COIL	sex-biased (male)	2
SLC35B1	sex-biased (male)	2
FAM117A	sex-biased (male)	2
TENT4B	sex-biased (male)	2
ADCY7	sex-biased (male)	2
CEP89	sex-biased (male)	2
TSHZ3	sex-biased (male)	2
ECHDC2	sex-biased (male)	2
PYROXD1	sex-biased (male)	2
BCL2L14	sex-biased (male)	2
PSPC1	sex-biased (male)	2
ZNF549	sex-biased (male)	2
A1BG	sex-biased (male)	2
ZSCAN18	sex-biased (male)	2
ZNF211	sex-biased (male)	2
LHX4	sex-biased (male)	2
RNF2	sex-biased (male)	2
SEC22A	sex-biased (male)	2
POPDC2	sex-biased (male)	2
B4GALT4	sex-biased (male)	2
DESI2	sex-biased (male)	2
PILRB	sex-biased (male)	2
ZMYM2	sex-biased (male)	2
TBC1D15	sex-biased (male)	2
HCRTR1	sex-biased (male)	2
KHDRBS1	sex-biased (male)	2
TMEM39B	sex-biased (male)	2
CCRL2	sex-biased (male)	2
TNFSF10	sex-biased (male)	2
ZNF639	sex-biased (male)	2
PDS5A	sex-biased (male)	2
CPXM2	sex-biased (male)	2
TMEM54	sex-biased (male)	2
HPCA	sex-biased (male)	2
LRIF1	sex-biased (male)	2
TMIGD3	sex-biased (male)	2
CLCC1	sex-biased (male)	2
GPSM2	sex-biased (male)	2
CXCR4	sex-biased (male)	2
ZRANB3	sex-biased (male)	2
ACVR2A	sex-biased (male)	2
SV2C	sex-biased (male)	2
RPL21	sex-biased (male)	2
MTIF3	sex-biased (male)	2
GTF3A	sex-biased (male)	2
FYTTD1	sex-biased (male)	2
MTERF4	sex-biased (male)	2
FMOD	sex-biased (male)	2
KIAA1191	sex-biased (male)	2
CD244	sex-biased (male)	2
ZC3H7A	sex-biased (male)	2
ZNF205	sex-biased (male)	2
RPL5	sex-biased (male)	2
ODF2L	sex-biased (male)	2
PTGFR	sex-biased (male)	2
SPATA1	sex-biased (male)	2
TRMT13	sex-biased (male)	2
LRRC39	sex-biased (male)	2
RWDD3	sex-biased (male)	2
ZNF644	sex-biased (male)	2
CCDC18	sex-biased (male)	2
RPAP2	sex-biased (male)	2
BBS9	sex-biased (male)	2
PMS2	sex-biased (male)	2
ZMIZ2	sex-biased (male)	2
EEPD1	sex-biased (male)	2
KLHL7	sex-biased (male)	2
CBX3	sex-biased (male)	2
FAM126A	sex-biased (male)	2
NT5C3A	sex-biased (male)	2
ARL4A	sex-biased (male)	2
CCZ1	sex-biased (male)	2
POLM	sex-biased (male)	2
TWIST1	sex-biased (male)	2
RECK	sex-biased (male)	2
DCAF10	sex-biased (male)	2
TRIM24	sex-biased (male)	2
CYREN	sex-biased (male)	2
CALD1	sex-biased (male)	2
BICC1	sex-biased (male)	2
CISD1	sex-biased (male)	2
ECD	sex-biased (male)	2
P4HA1	sex-biased (male)	2
IFT81	sex-biased (male)	2
HVCN1	sex-biased (male)	2
RNF11	sex-biased (male)	2
RASSF8	sex-biased (male)	2
BHLHE41	sex-biased (male)	2
CCDC91	sex-biased (male)	2
NECAB1	sex-biased (male)	2
WWP1	sex-biased (male)	2
PKN1	sex-biased (male)	2
WDR83	sex-biased (male)	2
SPRYD7	sex-biased (male)	2
ATP7B	sex-biased (male)	2
NLN	sex-biased (male)	2
OPTN	sex-biased (male)	2
MMP19	sex-biased (male)	2
PFDN5	sex-biased (male)	2
SPATS2	sex-biased (male)	2
SMUG1	sex-biased (male)	2
EEF1AKMT3	sex-biased (male)	2
USP45	sex-biased (male)	2
MORF4L2	sex-biased (male)	2
RAB9A	sex-biased (male)	2
METTL8	sex-biased (male)	2
NMI	sex-biased (male)	2
TNFAIP6	sex-biased (male)	2
BAZ2B	sex-biased (male)	2
RAP2C	sex-biased (male)	2
EXOSC9	sex-biased (male)	2
PLA2G12A	sex-biased (male)	2
C4BPA	sex-biased (male)	2
MXD4	sex-biased (male)	2
CHPF	sex-biased (male)	2
DNPEP	sex-biased (male)	2
INHA	sex-biased (male)	2
OBSL1	sex-biased (male)	2
SLC12A4	sex-biased (male)	2
ENKD1	sex-biased (male)	2
SLPI	sex-biased (male)	2
NCOA3	sex-biased (male)	2
PARD6B	sex-biased (male)	2
CHD6	sex-biased (male)	2
PLCG1	sex-biased (male)	2
TOX2	sex-biased (male)	2
ARFGEF2	sex-biased (male)	2
CSE1L	sex-biased (male)	2
PEDS1-UBE2V1	sex-biased (male)	2
RAB22A	sex-biased (male)	2
PTGIS	sex-biased (male)	2
STAU1	sex-biased (male)	2
SNAI1	sex-biased (male)	2
STX16	sex-biased (male)	2
RNF114	sex-biased (male)	2
BCAS4	sex-biased (male)	2
IQSEC2	sex-biased (male)	2
VAMP7	sex-biased (male)	2
XG	sex-biased (male)	2
STAMBP	sex-biased (male)	2
NAGK	sex-biased (male)	2
MCEE	sex-biased (male)	2
SNRNP27	sex-biased (male)	2
ATP8A1	sex-biased (male)	2
ZNF576	sex-biased (male)	2
ZNF45	sex-biased (male)	2
TRERF1	sex-biased (male)	2
BTN2A2	sex-biased (male)	2
SIRT5	sex-biased (male)	2
MRS2	sex-biased (male)	2
WRNIP1	sex-biased (male)	2
ABCC10	sex-biased (male)	2
PEX6	sex-biased (male)	2
AL365205.1	sex-biased (male)	2
OARD1	sex-biased (male)	2
AARS2	sex-biased (male)	2
RPS10	sex-biased (male)	2
MED20	sex-biased (male)	2
KLHDC3	sex-biased (male)	2
MEA1	sex-biased (male)	2
COL21A1	sex-biased (male)	2
CDKN1A	sex-biased (male)	2
GLO1	sex-biased (male)	2
CPNE5	sex-biased (male)	2
RREB1	sex-biased (male)	2
SSR1	sex-biased (male)	2
NRN1	sex-biased (male)	2
SLC35B3	sex-biased (male)	2
ATXN1	sex-biased (male)	2
MYRF	sex-biased (male)	2
BBS2	sex-biased (male)	2
MT2A	sex-biased (male)	2
C16orf70	sex-biased (male)	2
GOT2	sex-biased (male)	2
DOK4	sex-biased (male)	2
GPR18	sex-biased (male)	2
CLYBL	sex-biased (male)	2
TMTC4	sex-biased (male)	2
RAP2A	sex-biased (male)	2
ABCC4	sex-biased (male)	2
EFNB2	sex-biased (male)	2
RNF113A	sex-biased (male)	2
SEPTIN6	sex-biased (male)	2
TMEM255A	sex-biased (male)	2
BMP4	sex-biased (male)	2
FAM193A	sex-biased (male)	2
GRK4	sex-biased (male)	2
GGA3	sex-biased (male)	2
ARMC7	sex-biased (male)	2
NUP85	sex-biased (male)	2
SLC25A19	sex-biased (male)	2
NT5C	sex-biased (male)	2
MSTO1	sex-biased (male)	2
TTF1	sex-biased (male)	2
DDX31	sex-biased (male)	2
PPDPF	sex-biased (male)	2
IL1B	sex-biased (male)	2
INSIG2	sex-biased (male)	2
CCDC93	sex-biased (male)	2
THOC2	sex-biased (male)	2
RPL23	sex-biased (male)	2
C3	sex-biased (male)	2
TRIP10	sex-biased (male)	2
GPR108	sex-biased (male)	2
FOSB	sex-biased (male)	2
SNRPD2	sex-biased (male)	2
EML2	sex-biased (male)	2
SYMPK	sex-biased (male)	2
SDCBP2	sex-biased (male)	2
PANK2	sex-biased (male)	2
DTD1	sex-biased (male)	2
RBCK1	sex-biased (male)	2
TMX4	sex-biased (male)	2
NRSN2	sex-biased (male)	2
FLRT3	sex-biased (male)	2
MKKS	sex-biased (male)	2
LRRN4	sex-biased (male)	2
TBC1D20	sex-biased (male)	2
ITPA	sex-biased (male)	2
MAX	sex-biased (male)	2
ARMCX5	sex-biased (male)	2
MMP24	sex-biased (male)	2
NECAB3	sex-biased (male)	2
RALY	sex-biased (male)	2
ERGIC3	sex-biased (male)	2
CEP250	sex-biased (male)	2
MMP24OS	sex-biased (male)	2
KDM5C	sex-biased (male)	2
AMOT	sex-biased (male)	2
ST3GAL3	sex-biased (male)	2
KLC1	sex-biased (male)	2
XRCC3	sex-biased (male)	2
TUBGCP3	sex-biased (male)	2
MCF2L	sex-biased (male)	2
F10	sex-biased (male)	2
PCID2	sex-biased (male)	2
LRFN3	sex-biased (male)	2
PDCD2L	sex-biased (male)	2
RBM42	sex-biased (male)	2
THRA	sex-biased (male)	2
NR1D1	sex-biased (male)	2
PRDX5	sex-biased (male)	2
BCL2L12	sex-biased (male)	2
IRF3	sex-biased (male)	2
PRMT1	sex-biased (male)	2
SCAF1	sex-biased (male)	2
PRR12	sex-biased (male)	2
TSKS	sex-biased (male)	2
WNK4	sex-biased (male)	2
TRAP1	sex-biased (male)	2
GLIS2	sex-biased (male)	2
DNAJC8	sex-biased (male)	2
AHDC1	sex-biased (male)	2
ZNF384	sex-biased (male)	2
UXT	sex-biased (male)	2
TIMM17B	sex-biased (male)	2
PCNX4	sex-biased (male)	2
ATG14	sex-biased (male)	2
KTN1	sex-biased (male)	2
L3HYPDH	sex-biased (male)	2
ZBTB1	sex-biased (male)	2
SGPP1	sex-biased (male)	2
PLEKHG3	sex-biased (male)	2
RHOT1	sex-biased (male)	2
DYNC2I1	sex-biased (male)	2
MAP2K2	sex-biased (male)	2
ARMCX1	sex-biased (male)	2
ZC4H2	sex-biased (male)	2
CANX	sex-biased (male)	2
INTS11	sex-biased (male)	2
ZNF484	sex-biased (male)	2
OMD	sex-biased (male)	2
TRAF2	sex-biased (male)	2
RAP1B	sex-biased (male)	2
PTPRB	sex-biased (male)	2
DYRK2	sex-biased (male)	2
YEATS4	sex-biased (male)	2
LRRC61	sex-biased (male)	2
IDUA	sex-biased (male)	2
TMEM175	sex-biased (male)	2
PLA2G5	sex-biased (male)	2
UBR4	sex-biased (male)	2
ADGRE2	sex-biased (male)	2
SIN3B	sex-biased (male)	2
EPS15L1	sex-biased (male)	2
F2RL3	sex-biased (male)	2
GFER	sex-biased (male)	2
WDR24	sex-biased (male)	2
CHTF18	sex-biased (male)	2
MACF1	sex-biased (male)	2
METTL25	sex-biased (male)	2
METTL16	sex-biased (male)	2
TNFRSF19	sex-biased (male)	2
AKAP9	sex-biased (male)	2
GNG11	sex-biased (male)	2
SEM1	sex-biased (male)	2
GNGT1	sex-biased (male)	2
PTPN12	sex-biased (male)	2
MTERF1	sex-biased (male)	2
SGCE	sex-biased (male)	2
RBM48	sex-biased (male)	2
CASD1	sex-biased (male)	2
TUBGCP6	sex-biased (male)	2
DGCR6L	sex-biased (male)	2
YWHAH	sex-biased (male)	2
GNAZ	sex-biased (male)	2
ADORA2A	sex-biased (male)	2
A4GALT	sex-biased (male)	2
CDC42EP1	sex-biased (male)	2
APOL3	sex-biased (male)	2
BAIAP2L2	sex-biased (male)	2
APOBEC3A	sex-biased (male)	2
APOBEC3F	sex-biased (male)	2
RNF112	sex-biased (male)	2
SPECC1	sex-biased (male)	2
DOCK4	sex-biased (male)	2
POT1	sex-biased (male)	2
LSM8	sex-biased (male)	2
PRKRIP1	sex-biased (male)	2
MKLN1	sex-biased (male)	2
CCDC136	sex-biased (male)	2
SMO	sex-biased (male)	2
LRRC17	sex-biased (male)	2
KLHDC10	sex-biased (male)	2
NDUFA5	sex-biased (male)	2
MYO1B	sex-biased (male)	2
HOXD3	sex-biased (male)	2
CHN1	sex-biased (male)	2
OSGEPL1	sex-biased (male)	2
ORMDL1	sex-biased (male)	2
HOXD9	sex-biased (male)	2
HERC2	sex-biased (male)	2
PSMG2	sex-biased (male)	2
TWSG1	sex-biased (male)	2
MYO5C	sex-biased (male)	2
TMOD2	sex-biased (male)	2
TTBK2	sex-biased (male)	2
ELL3	sex-biased (male)	2
INO80	sex-biased (male)	2
ICE2	sex-biased (male)	2
DLL4	sex-biased (male)	2
MINDY2	sex-biased (male)	2
CALML4	sex-biased (male)	2
ISLR	sex-biased (male)	2
LOXL1	sex-biased (male)	2
ACKR4	sex-biased (male)	2
MBD4	sex-biased (male)	2
COPB1	sex-biased (male)	2
SUMF2	sex-biased (male)	2
SPCS3	sex-biased (male)	2
MYOD1	sex-biased (male)	2
DCTD	sex-biased (male)	2
RPAIN	sex-biased (male)	2
SHBG	sex-biased (male)	2
PLD2	sex-biased (male)	2
PHF20L1	sex-biased (male)	2
LRRC6	sex-biased (male)	2
KRI1	sex-biased (male)	2
MTUS1	sex-biased (male)	2
KLK14	sex-biased (male)	2
KLK10	sex-biased (male)	2
RIPK3	sex-biased (male)	2
ADCY4	sex-biased (male)	2
RAB2B	sex-biased (male)	2
AJUBA	sex-biased (male)	2
PARP2	sex-biased (male)	2
HEATR5A	sex-biased (male)	2
SNX6	sex-biased (male)	2
EAPP	sex-biased (male)	2
MIS18BP1	sex-biased (male)	2
DAD1	sex-biased (male)	2
EPB41L4A	sex-biased (male)	2
ITFG1	sex-biased (male)	2
SEC14L1	sex-biased (male)	2
ARHGEF6	sex-biased (male)	2
MAP7D3	sex-biased (male)	2
RPS4Y1	sex-biased (male)	2
MAU2	sex-biased (male)	2
SHC2	sex-biased (male)	2
INS-IGF2	sex-biased (male)	2
CBFA2T3	sex-biased (male)	2
PUDP	sex-biased (male)	2
ERMARD	sex-biased (male)	2
PHF10	sex-biased (male)	2
STARD8	sex-biased (male)	2
GNL3L	sex-biased (male)	2
MOSPD2	sex-biased (male)	2
DOCK6	sex-biased (male)	2
ECSIT	sex-biased (male)	2
LDLR	sex-biased (male)	2
PRKCSH	sex-biased (male)	2
LRCH2	sex-biased (male)	2
XPO7	sex-biased (male)	2
FAM98C	sex-biased (male)	2
SAFB2	sex-biased (male)	2
RPL36	sex-biased (male)	2
GTPBP3	sex-biased (male)	2
PLVAP	sex-biased (male)	2
BST2	sex-biased (male)	2
SLC27A1	sex-biased (male)	2
NSUN5	sex-biased (male)	2
USHBP1	sex-biased (male)	2
COLGALT1	sex-biased (male)	2
LSM7	sex-biased (male)	2
TULP4	sex-biased (male)	2
QRSL1	sex-biased (male)	2
RSPH3	sex-biased (male)	2
AFDN	sex-biased (male)	2
ACTN4	sex-biased (male)	2
FCHO1	sex-biased (male)	2
SSBP4	sex-biased (male)	2
PGPEP1	sex-biased (male)	2
LSM4	sex-biased (male)	2
TRPM4	sex-biased (male)	2
UBAC1	sex-biased (male)	2
LSP1	sex-biased (male)	2
TNNT3	sex-biased (male)	2
COL5A1	sex-biased (male)	2
ATXN10	sex-biased (male)	2
TUBGCP2	sex-biased (male)	2
PAK4	sex-biased (male)	2
ZNF337	sex-biased (male)	2
TAF4	sex-biased (male)	2
LAMA5	sex-biased (male)	2
OSBPL2	sex-biased (male)	2
POMT1	sex-biased (male)	2
METTL26	sex-biased (male)	2
YIPF2	sex-biased (male)	2
ATG4D	sex-biased (male)	2
EIF2S3	sex-biased (male)	2
MAP3K10	sex-biased (male)	2
ATP5IF1	sex-biased (male)	2
HIP1R	sex-biased (male)	2
ANGPTL6	sex-biased (male)	2
SHFL	sex-biased (male)	2
PLXNA3	sex-biased (male)	2
ZNF236	sex-biased (male)	2
C12orf65	sex-biased (male)	2
HABP4	sex-biased (male)	2
SLC35D2	sex-biased (male)	2
PRRG1	sex-biased (male)	2
POLN	sex-biased (male)	2
PPIL4	sex-biased (male)	2
LATS1	sex-biased (male)	2
EPS8L1	sex-biased (male)	2
RBM39	sex-biased (male)	2
COX4I2	sex-biased (male)	2
ZNF341	sex-biased (male)	2
GGT7	sex-biased (male)	2
ARHGEF9	sex-biased (male)	2
C1QL1	sex-biased (male)	2
ZNF428	sex-biased (male)	2
EMC8	sex-biased (male)	2
AC010531.1	sex-biased (male)	2
COX7B	sex-biased (male)	2
IDO1	sex-biased (male)	2
MRPS25	sex-biased (male)	2
SH3BP5	sex-biased (male)	2
HACL1	sex-biased (male)	2
RFTN1	sex-biased (male)	2
RBSN	sex-biased (male)	2
GALNT15	sex-biased (male)	2
KIF3A	sex-biased (male)	2
MGAT1	sex-biased (male)	2
NDUFA2	sex-biased (male)	2
ANKHD1	sex-biased (male)	2
NDFIP1	sex-biased (male)	2
UBE2D2	sex-biased (male)	2
EXOC4	sex-biased (male)	2
ACAP3	sex-biased (male)	2
C1orf159	sex-biased (male)	2
ANO1	sex-biased (male)	2
PPFIA1	sex-biased (male)	2
TMEM204	sex-biased (male)	2
WDR44	sex-biased (male)	2
CKMT2	sex-biased (male)	2
ZCCHC9	sex-biased (male)	2
TNS4	sex-biased (male)	2
STARD3	sex-biased (male)	2
KHDRBS3	sex-biased (male)	2
CHD1L	sex-biased (male)	2
PEX11B	sex-biased (male)	2
FMO5	sex-biased (male)	2
PIAS3	sex-biased (male)	2
PRKAB2	sex-biased (male)	2
ZNF132	sex-biased (male)	2
SNRPA1	sex-biased (male)	2
LLGL1	sex-biased (male)	2
RHPN2	sex-biased (male)	2
ACTR10	sex-biased (male)	2
LGALS3	sex-biased (male)	2
ZNF20	sex-biased (male)	2
DCAF15	sex-biased (male)	2
CC2D1A	sex-biased (male)	2
RAF1	sex-biased (male)	2
NUP210	sex-biased (male)	2
HSD17B7	sex-biased (male)	2
SLX1A	sex-biased (male)	2
ARFIP2	sex-biased (male)	2
RRP8	sex-biased (male)	2
EFR3A	sex-biased (male)	2
PTCD3	sex-biased (male)	2
IQCA1	sex-biased (male)	2
ILKAP	sex-biased (male)	2
RAMP1	sex-biased (male)	2
PRKAA1	sex-biased (male)	2
UBE2G1	sex-biased (male)	2
EEFSEC	sex-biased (male)	2
TMEM128	sex-biased (male)	2
PNISR	sex-biased (male)	2
SEC61G	sex-biased (male)	2
FIGNL1	sex-biased (male)	2
JCHAIN	sex-biased (male)	2
ANKRD17	sex-biased (male)	2
UNK	sex-biased (male)	2
ZRANB2	sex-biased (male)	2
KDM6B	sex-biased (male)	2
XAF1	sex-biased (male)	2
DLG4	sex-biased (male)	2
VPS13B	sex-biased (male)	2
SDF2	sex-biased (male)	2
PRMT7	sex-biased (male)	2
MTSS2	sex-biased (male)	2
HSPA12B	sex-biased (male)	2
PCED1A	sex-biased (male)	2
RIN2	sex-biased (male)	2
PTPRA	sex-biased (male)	2
KHDC4	sex-biased (male)	2
DCAF8	sex-biased (male)	2
IGHMBP2	sex-biased (male)	2
NASP	sex-biased (male)	2
MUTYH	sex-biased (male)	2
CTNNBL1	sex-biased (male)	2
LPIN3	sex-biased (male)	2
AP3B1	sex-biased (male)	2
PATJ	sex-biased (male)	2
KANK4	sex-biased (male)	2
FBXO44	sex-biased (male)	2
ZMYM5	sex-biased (male)	2
XPO4	sex-biased (male)	2
POMP	sex-biased (male)	2
CDK8	sex-biased (male)	2
WASF3	sex-biased (male)	2
MYH10	sex-biased (male)	2
CHI3L1	sex-biased (male)	2
DSTYK	sex-biased (male)	2
COG6	sex-biased (male)	2
EPSTI1	sex-biased (male)	2
RFXAP	sex-biased (male)	2
TPT1	sex-biased (male)	2
GPALPP1	sex-biased (male)	2
KL	sex-biased (male)	2
MORC4	sex-biased (male)	2
BEX2	sex-biased (male)	2
TCEAL4	sex-biased (male)	2
FAM104A	sex-biased (male)	2
SRRM1	sex-biased (male)	2
BTBD2	sex-biased (male)	2
KMT5C	sex-biased (male)	2
ZNF414	sex-biased (male)	2
SLF1	sex-biased (male)	2
MACROD1	sex-biased (male)	2
PLAAT4	sex-biased (male)	2
CEP20	sex-biased (male)	2
MED10	sex-biased (male)	2
PDZD2	sex-biased (male)	2
MORC2	sex-biased (male)	2
LARGE1	sex-biased (male)	2
GIMAP4	sex-biased (male)	2
ADCK2	sex-biased (male)	2
AGAP3	sex-biased (male)	2
KRBA1	sex-biased (male)	2
ACTR3B	sex-biased (male)	2
BTG1	sex-biased (male)	2
C12orf29	sex-biased (male)	2
IPO8	sex-biased (male)	2
LARS1	sex-biased (male)	2
IMPA1	sex-biased (male)	2
LRRCC1	sex-biased (male)	2
E2F5	sex-biased (male)	2
SWAP70	sex-biased (male)	2
AMPD3	sex-biased (male)	2
SBF2	sex-biased (male)	2
RRAS2	sex-biased (male)	2
SARAF	sex-biased (male)	2
DPF2	sex-biased (male)	2
MEN1	sex-biased (male)	2
GSC	sex-biased (male)	2
DGLUCY	sex-biased (male)	2
NUMB	sex-biased (male)	2
CATSPERB	sex-biased (male)	2
COX16	sex-biased (male)	2
ELP3	sex-biased (male)	2
MBD2	sex-biased (male)	2
IER3IP1	sex-biased (male)	2
CDK7	sex-biased (male)	2
VHL	sex-biased (male)	2
BHLHE40	sex-biased (male)	2
ARL8B	sex-biased (male)	2
EDEM1	sex-biased (male)	2
CHL1	sex-biased (male)	2
MEIS2	sex-biased (male)	2
DPH6	sex-biased (male)	2
KATNBL1	sex-biased (male)	2
GNAT2	sex-biased (male)	2
GSTM1	sex-biased (male)	2
PRPF38B	sex-biased (male)	2
GSTM5	sex-biased (male)	2
GSTM3	sex-biased (male)	2
VAV3	sex-biased (male)	2
WNT2B	sex-biased (male)	2
PTGFRN	sex-biased (male)	2
CEPT1	sex-biased (male)	2
AP4B1	sex-biased (male)	2
NAPG	sex-biased (male)	2
SPIRE1	sex-biased (male)	2
PPHLN1	sex-biased (male)	2
TMEM106C	sex-biased (male)	2
SLC38A2	sex-biased (male)	2
NAV1	sex-biased (male)	2
RPS15A	sex-biased (male)	2
FBH1	sex-biased (male)	2
ANKRD16	sex-biased (male)	2
IL15RA	sex-biased (male)	2
KCTD1	sex-biased (male)	2
DOCK2	sex-biased (male)	2
EMP1	sex-biased (male)	2
SOX5	sex-biased (male)	2
RTL8C	sex-biased (male)	2
RAB33A	sex-biased (male)	2
RBMX2	sex-biased (male)	2
STK26	sex-biased (male)	2
PIWIL4	sex-biased (male)	2
PUM1	sex-biased (male)	2
YARS1	sex-biased (male)	2
CYP2J2	sex-biased (male)	2
BTF3L4	sex-biased (male)	2
TUT4	sex-biased (male)	2
PRPF38A	sex-biased (male)	2
RNF138	sex-biased (male)	2
DSC3	sex-biased (male)	2
TPGS2	sex-biased (male)	2
DAGLA	sex-biased (male)	2
DHX34	sex-biased (male)	2
TMEM258	sex-biased (male)	2
PDGFRA	sex-biased (male)	2
DZIP1	sex-biased (male)	2
ARGLU1	sex-biased (male)	2
BIVM	sex-biased (male)	2
ERCC5	sex-biased (male)	2
TPP2	sex-biased (male)	2
POGLUT2	sex-biased (male)	2
CARS2	sex-biased (male)	2
ARHGAP32	sex-biased (male)	2
STT3A	sex-biased (male)	2
SLC37A2	sex-biased (male)	2
TMED7	sex-biased (male)	2
OSTF1	sex-biased (male)	2
RFK	sex-biased (male)	2
UBQLN1	sex-biased (male)	2
NAA35	sex-biased (male)	2
C9orf40	sex-biased (male)	2
AGTPBP1	sex-biased (male)	2
FAM189A2	sex-biased (male)	2
USP30	sex-biased (male)	2
FBXO21	sex-biased (male)	2
P2RX4	sex-biased (male)	2
BICDL1	sex-biased (male)	2
TRAFD1	sex-biased (male)	2
DMTF1	sex-biased (male)	2
TMEM243	sex-biased (male)	2
CCDC146	sex-biased (male)	2
TMEM60	sex-biased (male)	2
CD36	sex-biased (male)	2
HILPDA	sex-biased (male)	2
RINT1	sex-biased (male)	2
MDFIC	sex-biased (male)	2
MTO1	sex-biased (male)	2
ADGRB3	sex-biased (male)	2
ANKRD6	sex-biased (male)	2
KHDC1	sex-biased (male)	2
SNX14	sex-biased (male)	2
NT5E	sex-biased (male)	2
ORC3	sex-biased (male)	2
LCA5	sex-biased (male)	2
MAP3K7	sex-biased (male)	2
PHF21A	sex-biased (male)	2
NAT10	sex-biased (male)	2
CAPRIN1	sex-biased (male)	2
ATP5MC2	sex-biased (male)	2
PRPH	sex-biased (male)	2
AGAP2	sex-biased (male)	2
CDK4	sex-biased (male)	2
TSPAN31	sex-biased (male)	2
B4GALNT1	sex-biased (male)	2
TFCP2	sex-biased (male)	2
FAIM2	sex-biased (male)	2
KRT7	sex-biased (male)	2
HNRNPA1	sex-biased (male)	2
NHSL1	sex-biased (male)	2
AHI1	sex-biased (male)	2
SMPD2	sex-biased (male)	2
TEC	sex-biased (male)	2
SEMA4F	sex-biased (male)	2
SMYD5	sex-biased (male)	2
MDM2	sex-biased (male)	2
MPHOSPH6	sex-biased (male)	2
DYNC1LI2	sex-biased (male)	2
FBXL8	sex-biased (male)	2
CCDC102A	sex-biased (male)	2
SLC9A5	sex-biased (male)	2
ZNF670-ZNF695	sex-biased (male)	2
PCNX2	sex-biased (male)	2
KCNK1	sex-biased (male)	2
EGLN1	sex-biased (male)	2
COG2	sex-biased (male)	2
ABCB10	sex-biased (male)	2
NTPCR	sex-biased (male)	2
STX6	sex-biased (male)	2
RNASEL	sex-biased (male)	2
CEP350	sex-biased (male)	2
PIGC	sex-biased (male)	2
SP110	sex-biased (male)	2
TTLL4	sex-biased (male)	2
DNAJB2	sex-biased (male)	2
CYP27A1	sex-biased (male)	2
ARMC9	sex-biased (male)	2
REV1	sex-biased (male)	2
GCC2	sex-biased (male)	2
MRPS9	sex-biased (male)	2
C2orf49	sex-biased (male)	2
ANKRD36	sex-biased (male)	2
EPC2	sex-biased (male)	2
ISCU	sex-biased (male)	2
ALDH1L2	sex-biased (male)	2
PWP1	sex-biased (male)	2
DRAM1	sex-biased (male)	2
SLC41A2	sex-biased (male)	2
FLNB	sex-biased (male)	2
NEK3	sex-biased (male)	2
VPS36	sex-biased (male)	2
CKAP2	sex-biased (male)	2
TBC1D4	sex-biased (male)	2
THSD1	sex-biased (male)	2
LRCH1	sex-biased (male)	2
RCBTB1	sex-biased (male)	2
MED4	sex-biased (male)	2
PHF11	sex-biased (male)	2
COG3	sex-biased (male)	2
ITM2B	sex-biased (male)	2
SPRY2	sex-biased (male)	2
SETDB2	sex-biased (male)	2
GPNMB	sex-biased (male)	2
RAPGEF5	sex-biased (male)	2
RAC1	sex-biased (male)	2
KDELR2	sex-biased (male)	2
NUP42	sex-biased (male)	2
IL6	sex-biased (male)	2
AOAH	sex-biased (male)	2
DDX56	sex-biased (male)	2
HUS1	sex-biased (male)	2
TTC5	sex-biased (male)	2
ADAMTS7	sex-biased (male)	2
IREB2	sex-biased (male)	2
TM6SF1	sex-biased (male)	2
CALCOCO2	sex-biased (male)	2
RSAD1	sex-biased (male)	2
NMT1	sex-biased (male)	2
SRSF1	sex-biased (male)	2
CHAD	sex-biased (male)	2
DCAF7	sex-biased (male)	2
LIMD2	sex-biased (male)	2
ACTL6A	sex-biased (male)	2
TANK	sex-biased (male)	2
HLX	sex-biased (male)	2
VPS45	sex-biased (male)	2
KCTD3	sex-biased (male)	2
RPS6KC1	sex-biased (male)	2
CBWD2	sex-biased (male)	2
IL1RN	sex-biased (male)	2
SMPD4	sex-biased (male)	2
WDR33	sex-biased (male)	2
CCDC115	sex-biased (male)	2
SAP130	sex-biased (male)	2
UGGT1	sex-biased (male)	2
GYPC	sex-biased (male)	2
YME1L1	sex-biased (male)	2
DNAJC1	sex-biased (male)	2
CDK9	sex-biased (male)	2
ODF2	sex-biased (male)	2
SMC2	sex-biased (male)	2
RALGPS1	sex-biased (male)	2
TMOD1	sex-biased (male)	2
STXBP1	sex-biased (male)	2
ANGPTL2	sex-biased (male)	2
CDK5RAP2	sex-biased (male)	2
USP20	sex-biased (male)	2
ATP6V1G1	sex-biased (male)	2
GARNL3	sex-biased (male)	2
DPM2	sex-biased (male)	2
WDR38	sex-biased (male)	2
PSMB7	sex-biased (male)	2
RABEPK	sex-biased (male)	2
GOLGA1	sex-biased (male)	2
XPA	sex-biased (male)	2
NCBP1	sex-biased (male)	2
ANP32B	sex-biased (male)	2
PDCL	sex-biased (male)	2
RPL35	sex-biased (male)	2
DSCC1	sex-biased (male)	2
MYC	sex-biased (male)	2
IL33	sex-biased (male)	2
IL11RA	sex-biased (male)	2
UBAP2	sex-biased (male)	2
APTX	sex-biased (male)	2
RNF38	sex-biased (male)	2
DCTN3	sex-biased (male)	2
TMEM8B	sex-biased (male)	2
GRHPR	sex-biased (male)	2
DENND4C	sex-biased (male)	2
RPS6	sex-biased (male)	2
CNPY3	sex-biased (male)	2
PPIL1	sex-biased (male)	2
KLC4	sex-biased (male)	2
ZSCAN9	sex-biased (male)	2
CMTR1	sex-biased (male)	2
YIPF3	sex-biased (male)	2
FRS3	sex-biased (male)	2
TJAP1	sex-biased (male)	2
SLC22A23	sex-biased (male)	2
LRRC1	sex-biased (male)	2
UQCC2	sex-biased (male)	2
FLOT1	sex-biased (male)	2
MDC1	sex-biased (male)	2
PGBD1	sex-biased (male)	2
ATAT1	sex-biased (male)	2
MTCH1	sex-biased (male)	2
VARS2	sex-biased (male)	2
TAF8	sex-biased (male)	2
FAM8A1	sex-biased (male)	2
MGARP	sex-biased (male)	2
MYO7A	sex-biased (male)	2
FCHSD2	sex-biased (male)	2
ANKRD42	sex-biased (male)	2
IL18BP	sex-biased (male)	2
NUMA1	sex-biased (male)	2
CCDC90B	sex-biased (male)	2
SYTL2	sex-biased (male)	2
RAB30	sex-biased (male)	2
CREBZF	sex-biased (male)	2
NARS2	sex-biased (male)	2
SULF1	sex-biased (male)	2
DDX60	sex-biased (male)	2
TRPC6	sex-biased (male)	2
YAP1	sex-biased (male)	2
SLC37A4	sex-biased (male)	2
ARHGAP20	sex-biased (male)	2
CASP1	sex-biased (male)	2
ALKBH8	sex-biased (male)	2
MAP2K5	sex-biased (male)	2
SQOR	sex-biased (male)	2
CTDSPL2	sex-biased (male)	2
SLTM	sex-biased (male)	2
THBS1	sex-biased (male)	2
ITGA11	sex-biased (male)	2
RTF1	sex-biased (male)	2
PARP6	sex-biased (male)	2
RPLP1	sex-biased (male)	2
TUBGCP4	sex-biased (male)	2
UACA	sex-biased (male)	2
SMAD6	sex-biased (male)	2
TMEM62	sex-biased (male)	2
ADAM10	sex-biased (male)	2
DUOX1	sex-biased (male)	2
SEMA6D	sex-biased (male)	2
BCAR3	sex-biased (male)	2
FNBP1L	sex-biased (male)	2
RABGGTB	sex-biased (male)	2
ARHGAP29	sex-biased (male)	2
IFI44	sex-biased (male)	2
RTCA	sex-biased (male)	2
IFT172	sex-biased (male)	2
DYNC2LI1	sex-biased (male)	2
THUMPD2	sex-biased (male)	2
RAB1A	sex-biased (male)	2
PREB	sex-biased (male)	2
PREPL	sex-biased (male)	2
SLC3A1	sex-biased (male)	2
EMILIN1	sex-biased (male)	2
DTNB	sex-biased (male)	2
MYOF	sex-biased (male)	2
LOXL4	sex-biased (male)	2
ATAD1	sex-biased (male)	2
CALHM2	sex-biased (male)	2
ARL3	sex-biased (male)	2
EXOC6	sex-biased (male)	2
PLCE1	sex-biased (male)	2
DNAJC13	sex-biased (male)	2
FAM149B1	sex-biased (male)	2
ASCC1	sex-biased (male)	2
RPS24	sex-biased (male)	2
STAT4	sex-biased (male)	2
CARF	sex-biased (male)	2
PPIG	sex-biased (male)	2
FASTKD1	sex-biased (male)	2
OLA1	sex-biased (male)	2
CIR1	sex-biased (male)	2
FAM117B	sex-biased (male)	2
WDR12	sex-biased (male)	2
ABI2	sex-biased (male)	2
SLC35A5	sex-biased (male)	2
COX17	sex-biased (male)	2
PARP9	sex-biased (male)	2
MNS1	sex-biased (male)	2
USP8	sex-biased (male)	2
SECISBP2L	sex-biased (male)	2
TMOD3	sex-biased (male)	2
GLCE	sex-biased (male)	2
SHF	sex-biased (male)	2
APH1B	sex-biased (male)	2
INTS14	sex-biased (male)	2
PARP16	sex-biased (male)	2
PPCDC	sex-biased (male)	2
ARHGAP24	sex-biased (male)	2
FAM13A	sex-biased (male)	2
HERC5	sex-biased (male)	2
COPS4	sex-biased (male)	2
HNRNPD	sex-biased (male)	2
SEC31A	sex-biased (male)	2
RAP1GDS1	sex-biased (male)	2
LARP1B	sex-biased (male)	2
MMRN1	sex-biased (male)	2
NAAA	sex-biased (male)	2
NUP54	sex-biased (male)	2
BMP2K	sex-biased (male)	2
FRAS1	sex-biased (male)	2
SCARB2	sex-biased (male)	2
CNOT6L	sex-biased (male)	2
USO1	sex-biased (male)	2
ANXA3	sex-biased (male)	2
PPA2	sex-biased (male)	2
GSTCD	sex-biased (male)	2
INTS12	sex-biased (male)	2
CASP6	sex-biased (male)	2
PAPSS1	sex-biased (male)	2
SEC24B	sex-biased (male)	2
PPP3CA	sex-biased (male)	2
SLC39A8	sex-biased (male)	2
MAPK8IP3	sex-biased (male)	2
CPNE8	sex-biased (male)	2
FGD4	sex-biased (male)	2
SINHCAF	sex-biased (male)	2
AEBP2	sex-biased (male)	2
ETFBKMT	sex-biased (male)	2
ETNK1	sex-biased (male)	2
ZCRB1	sex-biased (male)	2
TMEM117	sex-biased (male)	2
PRICKLE1	sex-biased (male)	2
C1RL	sex-biased (male)	2
KLRG1	sex-biased (male)	2
VAMP1	sex-biased (male)	2
TAPBPL	sex-biased (male)	2
CD27	sex-biased (male)	2
RBP5	sex-biased (male)	2
SCAF11	sex-biased (male)	2
LRIG3	sex-biased (male)	2
MARCHF9	sex-biased (male)	2
PTPRQ	sex-biased (male)	2
POC1B	sex-biased (male)	2
TMTC3	sex-biased (male)	2
LUM	sex-biased (male)	2
SYCP3	sex-biased (male)	2
SLC15A4	sex-biased (male)	2
RITA1	sex-biased (male)	2
GIT2	sex-biased (male)	2
TCHP	sex-biased (male)	2
MTMR6	sex-biased (male)	2
SLC46A3	sex-biased (male)	2
LNX2	sex-biased (male)	2
TARBP2	sex-biased (male)	2
NPFF	sex-biased (male)	2
NABP2	sex-biased (male)	2
N4BP2L1	sex-biased (male)	2
SMARCC2	sex-biased (male)	2
CERS5	sex-biased (male)	2
MAP3K12	sex-biased (male)	2
ITGB7	sex-biased (male)	2
LMBR1L	sex-biased (male)	2
HNRNPA1L2	sex-biased (male)	2
LPAR6	sex-biased (male)	2
ESD	sex-biased (male)	2
VPS33A	sex-biased (male)	2
RHOF	sex-biased (male)	2
DENR	sex-biased (male)	2
RBM26	sex-biased (male)	2
ABHD13	sex-biased (male)	2
GRTP1	sex-biased (male)	2
NOVA1	sex-biased (male)	2
TMX1	sex-biased (male)	2
FRMD6	sex-biased (male)	2
PELI2	sex-biased (male)	2
ARMH4	sex-biased (male)	2
SLC38A6	sex-biased (male)	2
NAA30	sex-biased (male)	2
DCAF5	sex-biased (male)	2
RAB15	sex-biased (male)	2
WDR89	sex-biased (male)	2
ESR2	sex-biased (male)	2
STON2	sex-biased (male)	2
CLBA1	sex-biased (male)	2
TCF12	sex-biased (male)	2
SERF2	sex-biased (male)	2
ZSCAN29	sex-biased (male)	2
LYSMD2	sex-biased (male)	2
FGF7	sex-biased (male)	2
GCNT3	sex-biased (male)	2
SRP14	sex-biased (male)	2
ANP32A	sex-biased (male)	2
COMMD4	sex-biased (male)	2
UBE2Q2	sex-biased (male)	2
PSTPIP1	sex-biased (male)	2
BCL2A1	sex-biased (male)	2
HMG20A	sex-biased (male)	2
SCAPER	sex-biased (male)	2
NCOA2	sex-biased (male)	2
NEIL1	sex-biased (male)	2
MAN2C1	sex-biased (male)	2
TPM1	sex-biased (male)	2
USP3	sex-biased (male)	2
PML	sex-biased (male)	2
LINS1	sex-biased (male)	2
ULK3	sex-biased (male)	2
PCSK6	sex-biased (male)	2
TICRR	sex-biased (male)	2
DET1	sex-biased (male)	2
UNC45A	sex-biased (male)	2
MCTP2	sex-biased (male)	2
CRTC3	sex-biased (male)	2
EFL1	sex-biased (male)	2
SLC5A2	sex-biased (male)	2
TGFB1I1	sex-biased (male)	2
RUSF1	sex-biased (male)	2
PARN	sex-biased (male)	2
CDR2	sex-biased (male)	2
ARHGAP17	sex-biased (male)	2
TXNL4B	sex-biased (male)	2
NLRC5	sex-biased (male)	2
KIFC3	sex-biased (male)	2
NUDT7	sex-biased (male)	2
CMTM3	sex-biased (male)	2
CDH11	sex-biased (male)	2
NOL3	sex-biased (male)	2
MBTPS1	sex-biased (male)	2
CDH13	sex-biased (male)	2
ZCCHC14	sex-biased (male)	2
MEAK7	sex-biased (male)	2
RHOT2	sex-biased (male)	2
ZSCAN32	sex-biased (male)	2
TIGD7	sex-biased (male)	2
DEF8	sex-biased (male)	2
TCF25	sex-biased (male)	2
GALNS	sex-biased (male)	2
GAS8	sex-biased (male)	2
MED9	sex-biased (male)	2
NCOR1	sex-biased (male)	2
GID4	sex-biased (male)	2
MYOCD	sex-biased (male)	2
KSR1	sex-biased (male)	2
RANBP10	sex-biased (male)	2
PRPSAP2	sex-biased (male)	2
PCTP	sex-biased (male)	2
VPS53	sex-biased (male)	2
SGSM2	sex-biased (male)	2
NPEPPS	sex-biased (male)	2
SKAP1	sex-biased (male)	2
ARSG	sex-biased (male)	2
ABCA8	sex-biased (male)	2
BCAS3	sex-biased (male)	2
SS18	sex-biased (male)	2
PRELID3A	sex-biased (male)	2
RPRD1A	sex-biased (male)	2
GALNT1	sex-biased (male)	2
OSBPL1A	sex-biased (male)	2
PELP1	sex-biased (male)	2
NPC1	sex-biased (male)	2
MINK1	sex-biased (male)	2
SAT2	sex-biased (male)	2
TP53	sex-biased (male)	2
CCDC40	sex-biased (male)	2
RAB40B	sex-biased (male)	2
TBCD	sex-biased (male)	2
FN3KRP	sex-biased (male)	2
NARF	sex-biased (male)	2
TRIM65	sex-biased (male)	2
CBX8	sex-biased (male)	2
CEP131	sex-biased (male)	2
ZNF750	sex-biased (male)	2
WDR45B	sex-biased (male)	2
DYM	sex-biased (male)	2
MBD1	sex-biased (male)	2
SMAD4	sex-biased (male)	2
ZCCHC2	sex-biased (male)	2
PMAIP1	sex-biased (male)	2
P3H4	sex-biased (male)	2
NT5C3B	sex-biased (male)	2
RETREG3	sex-biased (male)	2
ERBB2	sex-biased (male)	2
GRB7	sex-biased (male)	2
MIEN1	sex-biased (male)	2
IGFBP4	sex-biased (male)	2
FKBP10	sex-biased (male)	2
SAMD1	sex-biased (male)	2
BRD4	sex-biased (male)	2
PFKL	sex-biased (male)	2
MVB12A	sex-biased (male)	2
SH3GL1	sex-biased (male)	2
TMEM91	sex-biased (male)	2
SIRT3	sex-biased (male)	2
IFITM3	sex-biased (male)	2
PGGHG	sex-biased (male)	2
COL6A1	sex-biased (male)	2
COL6A2	sex-biased (male)	2
APP	sex-biased (male)	2
ADAMTS10	sex-biased (male)	2
CAPN10	sex-biased (male)	2
CARM1	sex-biased (male)	2
ZNF473	sex-biased (male)	2
RPS11	sex-biased (male)	2
AC020909.1	sex-biased (male)	2
RPL13A	sex-biased (male)	2
CTU1	sex-biased (male)	2
NOSIP	sex-biased (male)	2
RCN3	sex-biased (male)	2
MMEL1	sex-biased (male)	2
ARHGEF19	sex-biased (male)	2
PEX14	sex-biased (male)	2
RPL11	sex-biased (male)	2
KIAA0319L	sex-biased (male)	2
EVA1B	sex-biased (male)	2
MAP3K6	sex-biased (male)	2
SYTL1	sex-biased (male)	2
ITGB3BP	sex-biased (male)	2
BCL10	sex-biased (male)	2
CCN1	sex-biased (male)	2
PRKACB	sex-biased (male)	2
PIGK	sex-biased (male)	2
RPS8	sex-biased (male)	2
LMO4	sex-biased (male)	2
SYPL2	sex-biased (male)	2
MTF2	sex-biased (male)	2
SLC44A3	sex-biased (male)	2
ZNF697	sex-biased (male)	2
CTTNBP2NL	sex-biased (male)	2
STRIP1	sex-biased (male)	2
C1orf162	sex-biased (male)	2
TIPRL	sex-biased (male)	2
NME7	sex-biased (male)	2
DCAF6	sex-biased (male)	2
TBX19	sex-biased (male)	2
POU2F1	sex-biased (male)	2
DPT	sex-biased (male)	2
COP1	sex-biased (male)	2
PPOX	sex-biased (male)	2
NUF2	sex-biased (male)	2
USP21	sex-biased (male)	2
RRNAD1	sex-biased (male)	2
PIGM	sex-biased (male)	2
CRABP2	sex-biased (male)	2
XPR1	sex-biased (male)	2
TOR1AIP1	sex-biased (male)	2
HMCN1	sex-biased (male)	2
RGL1	sex-biased (male)	2
LYPLAL1	sex-biased (male)	2
PRUNE1	sex-biased (male)	2
RORC	sex-biased (male)	2
TUFT1	sex-biased (male)	2
ECM1	sex-biased (male)	2
CGN	sex-biased (male)	2
SNX27	sex-biased (male)	2
SETDB1	sex-biased (male)	2
CTSK	sex-biased (male)	2
RFX5	sex-biased (male)	2
PIP5K1A	sex-biased (male)	2
ANP32E	sex-biased (male)	2
MINDY1	sex-biased (male)	2
ANXA9	sex-biased (male)	2
SELENBP1	sex-biased (male)	2
CERS2	sex-biased (male)	2
ENSA	sex-biased (male)	2
SEMA6C	sex-biased (male)	2
ARNT	sex-biased (male)	2
POGZ	sex-biased (male)	2
GOLPH3L	sex-biased (male)	2
GABPB2	sex-biased (male)	2
DTL	sex-biased (male)	2
EIF2D	sex-biased (male)	2
INTS7	sex-biased (male)	2
TAF1A	sex-biased (male)	2
SMYD2	sex-biased (male)	2
DUSP10	sex-biased (male)	2
ATP8B2	sex-biased (male)	2
JTB	sex-biased (male)	2
S100A8	sex-biased (male)	2
UBAP2L	sex-biased (male)	2
CREB3L4	sex-biased (male)	2
GATAD2B	sex-biased (male)	2
RIT1	sex-biased (male)	2
HCN3	sex-biased (male)	2
C1orf131	sex-biased (male)	2
TTC13	sex-biased (male)	2
SCCPDH	sex-biased (male)	2
LYST	sex-biased (male)	2
CEP170	sex-biased (male)	2
ACP1	sex-biased (male)	2
NVL	sex-biased (male)	2
CNIH4	sex-biased (male)	2
GUK1	sex-biased (male)	2
CDC42BPA	sex-biased (male)	2
CNIH3	sex-biased (male)	2
MBOAT2	sex-biased (male)	2
PSEN2	sex-biased (male)	2
PYCR2	sex-biased (male)	2
LBR	sex-biased (male)	2
SOX13	sex-biased (male)	2
PLEKHA6	sex-biased (male)	2
ARL8A	sex-biased (male)	2
PDIA6	sex-biased (male)	2
ATP6V1C2	sex-biased (male)	2
GALM	sex-biased (male)	2
CAMKMT	sex-biased (male)	2
RPS27A	sex-biased (male)	2
VPS54	sex-biased (male)	2
ASXL2	sex-biased (male)	2
ETAA1	sex-biased (male)	2
SNRPG	sex-biased (male)	2
CIAO1	sex-biased (male)	2
ZNF514	sex-biased (male)	2
MRPS5	sex-biased (male)	2
TPRKB	sex-biased (male)	2
EXOC6B	sex-biased (male)	2
DUSP11	sex-biased (male)	2
RABL2A	sex-biased (male)	2
FBLN7	sex-biased (male)	2
ZC3H8	sex-biased (male)	2
LIPT1	sex-biased (male)	2
FAHD2B	sex-biased (male)	2
LYG1	sex-biased (male)	2
UBXN4	sex-biased (male)	2
THSD7B	sex-biased (male)	2
PKP4	sex-biased (male)	2
SCRN3	sex-biased (male)	2
LNPK	sex-biased (male)	2
UBR3	sex-biased (male)	2
PHOSPHO2	sex-biased (male)	2
GULP1	sex-biased (male)	2
FAM171B	sex-biased (male)	2
METTL21A	sex-biased (male)	2
CPO	sex-biased (male)	2
NBEAL1	sex-biased (male)	2
SPAG16	sex-biased (male)	2
RHBDD1	sex-biased (male)	2
ANKMY1	sex-biased (male)	2
DIS3L2	sex-biased (male)	2
TAMM41	sex-biased (male)	2
VGLL4	sex-biased (male)	2
STK11IP	sex-biased (male)	2
GMPPA	sex-biased (male)	2
CNTN4	sex-biased (male)	2
RBMS3	sex-biased (male)	2
OSBPL10	sex-biased (male)	2
POMGNT2	sex-biased (male)	2
ACKR2	sex-biased (male)	2
GASK1A	sex-biased (male)	2
CSRNP1	sex-biased (male)	2
CTDSPL	sex-biased (male)	2
CAND2	sex-biased (male)	2
RPL32	sex-biased (male)	2
IL17RD	sex-biased (male)	2
SHQ1	sex-biased (male)	2
UBA3	sex-biased (male)	2
TMF1	sex-biased (male)	2
LIMD1	sex-biased (male)	2
COL8A1	sex-biased (male)	2
NXPE3	sex-biased (male)	2
ABHD10	sex-biased (male)	2
PLA1A	sex-biased (male)	2
RABL3	sex-biased (male)	2
ATG3	sex-biased (male)	2
AGTR1	sex-biased (male)	2
EIF2A	sex-biased (male)	2
TRPC1	sex-biased (male)	2
FAM86B2	sex-biased (male)	2
TMEM44	sex-biased (male)	2
RUBCN	sex-biased (male)	2
AMT	sex-biased (male)	2
NICN1	sex-biased (male)	2
MANF	sex-biased (male)	2
SLIT2	sex-biased (male)	2
EIF2B5	sex-biased (male)	2
DGKQ	sex-biased (male)	2
FIP1L1	sex-biased (male)	2
SLC26A1	sex-biased (male)	2
CENPC	sex-biased (male)	2
ATP10D	sex-biased (male)	2
OCIAD2	sex-biased (male)	2
SLC10A6	sex-biased (male)	2
ENOPH1	sex-biased (male)	2
KLHL8	sex-biased (male)	2
SNCA	sex-biased (male)	2
TBCK	sex-biased (male)	2
CAMK2D	sex-biased (male)	2
CISD2	sex-biased (male)	2
DDIT4L	sex-biased (male)	2
SPATA5	sex-biased (male)	2
CCNA2	sex-biased (male)	2
USP53	sex-biased (male)	2
SETD7	sex-biased (male)	2
MARCHF1	sex-biased (male)	2
SFRP2	sex-biased (male)	2
RPS3A	sex-biased (male)	2
CBR4	sex-biased (male)	2
MARCHF6	sex-biased (male)	2
MYO10	sex-biased (male)	2
RPL37	sex-biased (male)	2
SKP2	sex-biased (male)	2
GZMA	sex-biased (male)	2
PPIP5K2	sex-biased (male)	2
PAM	sex-biased (male)	2
BDP1	sex-biased (male)	2
GTF2H2	sex-biased (male)	2
FBXL17	sex-biased (male)	2
YIPF5	sex-biased (male)	2
ARHGAP26	sex-biased (male)	2
DDX46	sex-biased (male)	2
PCYOX1L	sex-biased (male)	2
ZNF300	sex-biased (male)	2
FAM50B	sex-biased (male)	2
FAM217A	sex-biased (male)	2
TBC1D7	sex-biased (male)	2
FARS2	sex-biased (male)	2
KLHL3	sex-biased (male)	2
TRIM41	sex-biased (male)	2
RNF44	sex-biased (male)	2
PRIM2	sex-biased (male)	2
FGD2	sex-biased (male)	2
CYP39A1	sex-biased (male)	2
TPBG	sex-biased (male)	2
PM20D2	sex-biased (male)	2
RARS2	sex-biased (male)	2
RNF217	sex-biased (male)	2
ARHGAP18	sex-biased (male)	2
ABRACL	sex-biased (male)	2
SLC18B1	sex-biased (male)	2
AIG1	sex-biased (male)	2
DYNLT1	sex-biased (male)	2
ZMYM4	sex-biased (male)	2
ARMT1	sex-biased (male)	2
CCZ1B	sex-biased (male)	2
RBAK	sex-biased (male)	2
SSC4D	sex-biased (male)	2
ZNF92	sex-biased (male)	2
ATXN7L1	sex-biased (male)	2
TMEM168	sex-biased (male)	2
MAP11	sex-biased (male)	2
GIGYF1	sex-biased (male)	2
TRIM4	sex-biased (male)	2
AGBL3	sex-biased (male)	2
ZC3HAV1L	sex-biased (male)	2
TMEM140	sex-biased (male)	2
TLK2	sex-biased (male)	2
NLGN4X	sex-biased (male)	2
DENND2A	sex-biased (male)	2
TMEM47	sex-biased (male)	2
CASK	sex-biased (male)	2
KDM6A	sex-biased (male)	2
HDAC8	sex-biased (male)	2
SLC16A2	sex-biased (male)	2
DIPK2B	sex-biased (male)	2
ZNF41	sex-biased (male)	2
ZMYM3	sex-biased (male)	2
TAF1	sex-biased (male)	2
NONO	sex-biased (male)	2
CCDC120	sex-biased (male)	2
OGT	sex-biased (male)	2
SNX12	sex-biased (male)	2
GCNA	sex-biased (male)	2
DIAPH2	sex-biased (male)	2
GPC3	sex-biased (male)	2
RBMX	sex-biased (male)	2
MCPH1	sex-biased (male)	2
FBXO25	sex-biased (male)	2
ZNF185	sex-biased (male)	2
CETN2	sex-biased (male)	2
RPL10	sex-biased (male)	2
CSGALNACT1	sex-biased (male)	2
CCDC25	sex-biased (male)	2
HMBOX1	sex-biased (male)	2
GNRH1	sex-biased (male)	2
BIN3	sex-biased (male)	2
DOK2	sex-biased (male)	2
PLPBP	sex-biased (male)	2
MRPS28	sex-biased (male)	2
EBAG9	sex-biased (male)	2
MAL2	sex-biased (male)	2
EIF3H	sex-biased (male)	2
UTP23	sex-biased (male)	2
ZNF7	sex-biased (male)	2
ARHGAP39	sex-biased (male)	2
VLDLR	sex-biased (male)	2
AK3	sex-biased (male)	2
UHRF2	sex-biased (male)	2
NFIB	sex-biased (male)	2
PLIN2	sex-biased (male)	2
HAUS6	sex-biased (male)	2
ZCCHC7	sex-biased (male)	2
CBWD5	sex-biased (male)	2
AUH	sex-biased (male)	2
AOPEP	sex-biased (male)	2
INIP	sex-biased (male)	2
SNX30	sex-biased (male)	2
MRRF	sex-biased (male)	2
GBGT1	sex-biased (male)	2
SURF6	sex-biased (male)	2
MED22	sex-biased (male)	2
REXO4	sex-biased (male)	2
RPL7A	sex-biased (male)	2
GTF3C5	sex-biased (male)	2
CIZ1	sex-biased (male)	2
SLC25A25	sex-biased (male)	2
SH3GLB2	sex-biased (male)	2
MIGA2	sex-biased (male)	2
LRSAM1	sex-biased (male)	2
GPR107	sex-biased (male)	2
PAXX	sex-biased (male)	2
INPP5E	sex-biased (male)	2
DPH7	sex-biased (male)	2
PROSER2	sex-biased (male)	2
COMMD3	sex-biased (male)	2
MSRB2	sex-biased (male)	2
MINDY3	sex-biased (male)	2
ZEB1	sex-biased (male)	2
FAM13C	sex-biased (male)	2
POLR3A	sex-biased (male)	2
HERC4	sex-biased (male)	2
LRMDA	sex-biased (male)	2
RPP30	sex-biased (male)	2
ADD3	sex-biased (male)	2
TCF7L2	sex-biased (male)	2
MTG1	sex-biased (male)	2
PAOX	sex-biased (male)	2
TAF5	sex-biased (male)	2
CNNM2	sex-biased (male)	2
RGS10	sex-biased (male)	2
BTBD10	sex-biased (male)	2
ADM	sex-biased (male)	2
LIN7C	sex-biased (male)	2
IMMP1L	sex-biased (male)	2
PGAP2	sex-biased (male)	2
TUT1	sex-biased (male)	2
HSD17B12	sex-biased (male)	2
APIP	sex-biased (male)	2
EIF3M	sex-biased (male)	2
GLYAT	sex-biased (male)	2
SERPING1	sex-biased (male)	2
SLC43A1	sex-biased (male)	2
C11orf49	sex-biased (male)	2
CELF1	sex-biased (male)	2
HIKESHI	sex-biased (male)	2
SESN3	sex-biased (male)	2
CCDC82	sex-biased (male)	2
SERPINH1	sex-biased (male)	2
CAPN5	sex-biased (male)	2
INTS4	sex-biased (male)	2
PAK1	sex-biased (male)	2
RPS3	sex-biased (male)	2
C11orf52	sex-biased (male)	2
NPAT	sex-biased (male)	2
ATM	sex-biased (male)	2
AASDHPPT	sex-biased (male)	2
P4HA3	sex-biased (male)	2
HYOU1	sex-biased (male)	2
ADAM33	sex-biased (male)	2
KAT14	sex-biased (male)	2
TKFC	sex-biased (male)	2
TMEM138	sex-biased (male)	2
FADS1	sex-biased (male)	2
EML3	sex-biased (male)	2
INCENP	sex-biased (male)	2
CPSF7	sex-biased (male)	2
MPZL2	sex-biased (male)	2
TMEM25	sex-biased (male)	2
COMMD7	sex-biased (male)	2
KIAA1755	sex-biased (male)	2
LSM14B	sex-biased (male)	2
CABLES2	sex-biased (male)	2
PLCB3	sex-biased (male)	2
MRPL49	sex-biased (male)	2
FAU	sex-biased (male)	2
TBX6	sex-biased (male)	2
DOC2A	sex-biased (male)	2
HIRIP3	sex-biased (male)	2
TAOK2	sex-biased (male)	2
TMEM219	sex-biased (male)	2
KLRF1	sex-biased (male)	2
CLEC1A	sex-biased (male)	2
MPP7	sex-biased (male)	2
CWC15	sex-biased (male)	2
DCUN1D2	sex-biased (male)	2
TMEM218	sex-biased (male)	2
TIRAP	sex-biased (male)	2
EEF1AKMT1	sex-biased (male)	2
KIAA1328	sex-biased (male)	2
MIA2	sex-biased (male)	2
HNMT	sex-biased (male)	2
PDCD4	sex-biased (male)	2
VEGFC	sex-biased (male)	2
FSIP1	sex-biased (male)	2
DLG2	sex-biased (male)	2
RGS18	sex-biased (male)	2
ATPSCKMT	sex-biased (male)	2
DOCK1	sex-biased (male)	2
NKAPD1	sex-biased (male)	2
IL18	sex-biased (male)	2
PIP4K2A	sex-biased (male)	2
SEC24D	sex-biased (male)	2
ABCB9	sex-biased (male)	2
UBC	sex-biased (male)	2
PRSS53	sex-biased (male)	2
DCP1B	sex-biased (male)	2
CACNA1C	sex-biased (male)	2
NGLY1	sex-biased (male)	2
OXSM	sex-biased (male)	2
UEVLD	sex-biased (male)	2
TMEM263	sex-biased (male)	2
UBE3B	sex-biased (male)	2
IPMK	sex-biased (male)	2
SLC2A13	sex-biased (male)	2
GXYLT1	sex-biased (male)	2
MAGI1	sex-biased (male)	2
TEX30	sex-biased (male)	2
CSNK1G3	sex-biased (male)	2
SRFBP1	sex-biased (male)	2
MBIP	sex-biased (male)	2
EXT2	sex-biased (male)	2
TMEM18	sex-biased (male)	2
KCTD14	sex-biased (male)	2
ME3	sex-biased (male)	2
NUBPL	sex-biased (male)	2
FER	sex-biased (male)	2
ANKRD50	sex-biased (male)	2
C4orf33	sex-biased (male)	2
EPS8	sex-biased (male)	2
ACAD8	sex-biased (male)	2
THYN1	sex-biased (male)	2
VPS26B	sex-biased (male)	2
NCAPD3	sex-biased (male)	2
VTI1A	sex-biased (male)	2
FAM160B1	sex-biased (male)	2
NR3C2	sex-biased (male)	2
KIN	sex-biased (male)	2
INPP1	sex-biased (male)	2
MFSD6	sex-biased (male)	2
ASAP2	sex-biased (male)	2
FLI1	sex-biased (male)	2
WWC2	sex-biased (male)	2
ACSL1	sex-biased (male)	2
AMN1	sex-biased (male)	2
BICD1	sex-biased (male)	2
CCDC122	sex-biased (male)	2
NBAS	sex-biased (male)	2
ZNF385D	sex-biased (male)	2
GUF1	sex-biased (male)	2
FBXO4	sex-biased (male)	2
TMEM267	sex-biased (male)	2
PARP8	sex-biased (male)	2
CACUL1	sex-biased (male)	2
DST	sex-biased (male)	2
TIAL1	sex-biased (male)	2
SCHIP1	sex-biased (male)	2
RABGAP1L	sex-biased (male)	2
TLCD4	sex-biased (male)	2
MZT2B	sex-biased (male)	2
PTPN14	sex-biased (male)	2
GEMIN6	sex-biased (male)	2
TMEM178A	sex-biased (male)	2
OBI1	sex-biased (male)	2
ARL14EP	sex-biased (male)	2
HAUS1	sex-biased (male)	2
C18orf25	sex-biased (male)	2
SPC25	sex-biased (male)	2
PDK1	sex-biased (male)	2
TCF7L1	sex-biased (male)	2
ATG10	sex-biased (male)	2
POC5	sex-biased (male)	2
TADA1	sex-biased (male)	2
GUCY1A2	sex-biased (male)	2
JMY	sex-biased (male)	2
XRCC4	sex-biased (male)	2
ZNF547	sex-biased (male)	2
ZNF776	sex-biased (male)	2
ZNF256	sex-biased (male)	2
SUV39H2	sex-biased (male)	2
DCLRE1C	sex-biased (male)	2
RPP38	sex-biased (male)	2
NMT2	sex-biased (male)	2
ZNF837	sex-biased (male)	2
USP12	sex-biased (male)	2
CCDC50	sex-biased (male)	2
PAN3	sex-biased (male)	2
PFKM	sex-biased (male)	2
TMEM123	sex-biased (male)	2
NADK2	sex-biased (male)	2
SLC30A6	sex-biased (male)	2
CATSPER3	sex-biased (male)	2
GPR180	sex-biased (male)	2
FARP1	sex-biased (male)	2
IFIT5	sex-biased (male)	2
PRDM8	sex-biased (male)	2
HNRNPDL	sex-biased (male)	2
UTRN	sex-biased (male)	2
PTPRK	sex-biased (male)	2
PLOD2	sex-biased (male)	2
STK32B	sex-biased (male)	2
CPB1	sex-biased (male)	2
SREK1IP1	sex-biased (male)	2
CWC27	sex-biased (male)	2
MR1	sex-biased (male)	2
CARHSP1	sex-biased (male)	2
TXNDC11	sex-biased (male)	2
DAB2	sex-biased (male)	2
BCL2L11	sex-biased (male)	2
ANAPC1	sex-biased (male)	2
CAST	sex-biased (male)	2
SCOC	sex-biased (male)	2
CETN3	sex-biased (male)	2
SMARCA5	sex-biased (male)	2
BMP6	sex-biased (male)	2
RGPD3	sex-biased (male)	2
AHCTF1	sex-biased (male)	2
TMEM87B	sex-biased (male)	2
PLA2R1	sex-biased (male)	2
RBMS1	sex-biased (male)	2
CD96	sex-biased (male)	2
ASAP1	sex-biased (male)	2
TRAPPC8	sex-biased (male)	2
INO80C	sex-biased (male)	2
LPCAT1	sex-biased (male)	2
NMRAL1	sex-biased (male)	2
TMEM251	sex-biased (male)	2
FBXL2	sex-biased (male)	2
UBP1	sex-biased (male)	2
PTPRD	sex-biased (male)	2
LURAP1L	sex-biased (male)	2
CNKSR3	sex-biased (male)	2
CFDP1	sex-biased (male)	2
ZDHHC7	sex-biased (male)	2
C7orf31	sex-biased (male)	2
JAZF1	sex-biased (male)	2
CMIP	sex-biased (male)	2
LGI4	sex-biased (male)	2
DDAH1	sex-biased (male)	2
SREK1	sex-biased (male)	2
DGKE	sex-biased (male)	2
HS2ST1	sex-biased (male)	2
MSI2	sex-biased (male)	2
CACNA2D1	sex-biased (male)	2
ZUP1	sex-biased (male)	2
SEMA3D	sex-biased (male)	2
PPP2R5E	sex-biased (male)	2
GRAP	sex-biased (male)	2
CABYR	sex-biased (male)	2
ANKRD29	sex-biased (male)	2
DNAAF1	sex-biased (male)	2
TBCEL	sex-biased (male)	2
OTULIN	sex-biased (male)	2
UBASH3B	sex-biased (male)	2
ROBO3	sex-biased (male)	2
TBRG1	sex-biased (male)	2
PITPNC1	sex-biased (male)	2
CC2D1B	sex-biased (male)	2
PRKCA	sex-biased (male)	2
LRRK1	sex-biased (male)	2
CEP112	sex-biased (male)	2
ABCA9	sex-biased (male)	2
ABCA6	sex-biased (male)	2
ABCA10	sex-biased (male)	2
ABCA5	sex-biased (male)	2
ENPP3	sex-biased (male)	2
DISP1	sex-biased (male)	2
TRIM11	sex-biased (male)	2
ENAH	sex-biased (male)	2
SH3RF1	sex-biased (male)	2
GBP5	sex-biased (male)	2
BUB3	sex-biased (male)	2
MMP21	sex-biased (male)	2
DIPK1A	sex-biased (male)	2
CNTNAP3B	sex-biased (male)	2
MAGED4	sex-biased (male)	2
PDLIM3	sex-biased (male)	2
CXADR	sex-biased (male)	2
BTG3	sex-biased (male)	2
L3MBTL4	sex-biased (male)	2
PDE1C	sex-biased (male)	2
MRPL39	sex-biased (male)	2
JAM2	sex-biased (male)	2
GABPA	sex-biased (male)	2
ADAMTS5	sex-biased (male)	2
TSEN2	sex-biased (male)	2
SLFN13	sex-biased (male)	2
XPC	sex-biased (male)	2
CCDC174	sex-biased (male)	2
FLCN	sex-biased (male)	2
OXNAD1	sex-biased (male)	2
PLCL2	sex-biased (male)	2
CXXC1	sex-biased (male)	2
MPPE1	sex-biased (male)	2
ZNF18	sex-biased (male)	2
APOOL	sex-biased (male)	2
RSPH10B	sex-biased (male)	2
KLF10	sex-biased (male)	2
PTPRN2	sex-biased (male)	2
AZIN1	sex-biased (male)	2
ATP6V1C1	sex-biased (male)	2
OTUD6B	sex-biased (male)	2
TTC39B	sex-biased (male)	2
AGPAT5	sex-biased (male)	2
MMS19	sex-biased (male)	2
MARVELD1	sex-biased (male)	2
ZFYVE27	sex-biased (male)	2
GPR78	sex-biased (male)	2
TRMT44	sex-biased (male)	2
SLC25A28	sex-biased (male)	2
HSPA13	sex-biased (male)	2
MOV10	sex-biased (male)	2
SLC16A1	sex-biased (male)	2
TRIM74	sex-biased (male)	2
CNOT8	sex-biased (male)	2
SETD9	sex-biased (male)	2
MIER3	sex-biased (male)	2
NUP205	sex-biased (male)	2
C9orf85	sex-biased (male)	2
RBM45	sex-biased (male)	2
PDIA4	sex-biased (male)	2
KDM8	sex-biased (male)	2
KCTD18	sex-biased (male)	2
FAM126B	sex-biased (male)	2
TMEM237	sex-biased (male)	2
FZD7	sex-biased (male)	2
DEPTOR	sex-biased (male)	2
RNF20	sex-biased (male)	2
ELMO1	sex-biased (male)	2
MED7	sex-biased (male)	2
RASA2	sex-biased (male)	2
RMND1	sex-biased (male)	2
TMBIM4	sex-biased (male)	2
CLIC2	sex-biased (male)	2
VPS37A	sex-biased (male)	2
PSD3	sex-biased (male)	2
CARNMT1	sex-biased (male)	2
MCU	sex-biased (male)	2
GNA14	sex-biased (male)	2
GNAQ	sex-biased (male)	2
ADK	sex-biased (male)	2
ADAMTS3	sex-biased (male)	2
ALX3	sex-biased (male)	2
NDUFAF6	sex-biased (male)	2
DRAM2	sex-biased (male)	2
CFAP161	sex-biased (male)	2
ADAMTSL3	sex-biased (male)	2
WHAMM	sex-biased (male)	2
N6AMT1	sex-biased (male)	2
MAP3K7CL	sex-biased (male)	2
TSPAN7	sex-biased (male)	2
TIAM1	sex-biased (male)	2
RPGR	sex-biased (male)	2
CDK20	sex-biased (male)	2
PCGF6	sex-biased (male)	2
SH3RF2	sex-biased (male)	2
RPL30	sex-biased (male)	2
FAM122C	sex-biased (male)	2
FAM122B	sex-biased (male)	2
PHF6	sex-biased (male)	2
CD109	sex-biased (male)	2
UBE2L6	sex-biased (male)	2
ZFAND3	sex-biased (male)	2
TBC1D31	sex-biased (male)	2
NTAQ1	sex-biased (male)	2
ATAD2	sex-biased (male)	2
PRR14	sex-biased (male)	2
FRRS1	sex-biased (male)	2
PHKG2	sex-biased (male)	2
MALSU1	sex-biased (male)	2
VPS8	sex-biased (male)	2
GALK2	sex-biased (male)	2
B3GNT7	sex-biased (male)	2
PDE6D	sex-biased (male)	2
EIF4A2	sex-biased (male)	2
RPUSD3	sex-biased (male)	2
TATDN2	sex-biased (male)	2
GHRL	sex-biased (male)	2
SEC13	sex-biased (male)	2
EXOG	sex-biased (male)	2
NTAN1	sex-biased (male)	2
ZFYVE9	sex-biased (male)	2
SMG1	sex-biased (male)	2
FCHO2	sex-biased (male)	2
RBPMS	sex-biased (male)	2
ODR4	sex-biased (male)	2
NECAP2	sex-biased (male)	2
PAXIP1	sex-biased (male)	2
STEAP2	sex-biased (male)	2
MMP14	sex-biased (male)	2
FZD1	sex-biased (male)	2
SUSD3	sex-biased (male)	2
DDX19B	sex-biased (male)	2
FCSK	sex-biased (male)	2
IL34	sex-biased (male)	2
DHRS1	sex-biased (male)	2
AASDH	sex-biased (male)	2
RNF111	sex-biased (male)	2
MYO1E	sex-biased (male)	2
APPL1	sex-biased (male)	2
AFAP1L1	sex-biased (male)	2
TSC22D3	sex-biased (male)	2
DYRK1A	sex-biased (male)	2
TAB3	sex-biased (male)	2
DGKI	sex-biased (male)	2
SNX22	sex-biased (male)	2
UBN2	sex-biased (male)	2
BRAF	sex-biased (male)	2
PSMG3	sex-biased (male)	2
CABP1	sex-biased (male)	2
WDR19	sex-biased (male)	2
SLC37A3	sex-biased (male)	2
AP3S2	sex-biased (male)	2
FMNL2	sex-biased (male)	2
SPPL3	sex-biased (male)	2
RAB28	sex-biased (male)	2
PRXL2B	sex-biased (male)	2
PANK4	sex-biased (male)	2
RER1	sex-biased (male)	2
RADIL	sex-biased (male)	2
WIPI2	sex-biased (male)	2
LDLRAP1	sex-biased (male)	2
AGAP1	sex-biased (male)	2
ANKRD61	sex-biased (male)	2
PAFAH2	sex-biased (male)	2
BABAM2	sex-biased (male)	2
DUSP2	sex-biased (male)	2
GRHL3	sex-biased (male)	2
PTPDC1	sex-biased (male)	2
NCK1	sex-biased (male)	2
XKR8	sex-biased (male)	2
CNNM4	sex-biased (male)	2
EYA3	sex-biased (male)	2
ABHD3	sex-biased (male)	2
COLEC12	sex-biased (male)	2
RNF207	sex-biased (male)	2
CUL4B	sex-biased (male)	2
SLC13A3	sex-biased (male)	2
GPRASP2	sex-biased (male)	2
AUTS2	sex-biased (male)	2
MITD1	sex-biased (male)	2
NRG2	sex-biased (male)	2
AHCYL2	sex-biased (male)	2
TSR2	sex-biased (male)	2
ZFAND2B	sex-biased (male)	2
GDPD5	sex-biased (male)	2
DYNC1I1	sex-biased (male)	2
TMED4	sex-biased (male)	2
EMSY	sex-biased (male)	2
ZSCAN12	sex-biased (male)	2
ELK4	sex-biased (male)	2
RNF166	sex-biased (male)	2
NBL1	sex-biased (male)	2
ITLN2	sex-biased (male)	2
USF1	sex-biased (male)	2
ZNF276	sex-biased (male)	2
ADAMTS4	sex-biased (male)	2
FAM160B2	sex-biased (male)	2
CACHD1	sex-biased (male)	2
EPB41	sex-biased (male)	2
CFAP298	sex-biased (male)	2
STC1	sex-biased (male)	2
UBE2Z	sex-biased (male)	2
CIART	sex-biased (male)	2
CCDC24	sex-biased (male)	2
MORC3	sex-biased (male)	2
ADPGK	sex-biased (male)	2
PADI4	sex-biased (male)	2
IRX6	sex-biased (male)	2
C1R	sex-biased (male)	2
STARD9	sex-biased (male)	2
THEM4	sex-biased (male)	2
MED8	sex-biased (male)	2
RGL4	sex-biased (male)	2
RSPRY1	sex-biased (male)	2
NAE1	sex-biased (male)	2
TMEM69	sex-biased (male)	2
EFCAB14	sex-biased (male)	2
SPON2	sex-biased (male)	2
CHCHD6	sex-biased (male)	2
CTBP1	sex-biased (male)	2
TPPP3	sex-biased (male)	2
ZDHHC1	sex-biased (male)	2
ZFYVE28	sex-biased (male)	2
C16orf86	sex-biased (male)	2
RGS12	sex-biased (male)	2
CCDC117	sex-biased (male)	2
NPR2	sex-biased (male)	2
PTGIR	sex-biased (male)	2
DFFA	sex-biased (male)	2
IQCC	sex-biased (male)	2
ZBTB8A	sex-biased (male)	2
ZNF362	sex-biased (male)	2
CCDC58	sex-biased (male)	2
KALRN	sex-biased (male)	2
ABCG1	sex-biased (male)	2
SLC37A1	sex-biased (male)	2
PDE9A	sex-biased (male)	2
GAB3	sex-biased (male)	2
CFAP410	sex-biased (male)	2
VAV2	sex-biased (male)	2
MCM3AP	sex-biased (male)	2
DIP2A	sex-biased (male)	2
PRMT2	sex-biased (male)	2
ZNF208	sex-biased (male)	2
CACFD1	sex-biased (male)	2
GPSM1	sex-biased (male)	2
C19orf47	sex-biased (male)	2
RDH13	sex-biased (male)	2
ZER1	sex-biased (male)	2
PLPP7	sex-biased (male)	2
TAOK1	sex-biased (male)	2
MED27	sex-biased (male)	2
DEDD2	sex-biased (male)	2
NEK8	sex-biased (male)	2
SAFB	sex-biased (male)	2
UBE2Q1	sex-biased (male)	2
CRTC2	sex-biased (male)	2
RUSC1	sex-biased (male)	2
PMF1	sex-biased (male)	2
SLC25A44	sex-biased (male)	2
CCDC12	sex-biased (male)	2
UBQLN4	sex-biased (male)	2
PPP1R35	sex-biased (male)	2
AZGP1	sex-biased (male)	2
ZNF394	sex-biased (male)	2
LY6E	sex-biased (male)	2
VPS28	sex-biased (male)	2
PWWP3A	sex-biased (male)	2
LRRC14	sex-biased (male)	2
FOXH1	sex-biased (male)	2
ALKBH4	sex-biased (male)	2
MRNIP	sex-biased (male)	2
SQSTM1	sex-biased (male)	2
MGAT4B	sex-biased (male)	2
RPL8	sex-biased (male)	2
MAML1	sex-biased (male)	2
FBXL13	sex-biased (male)	2
NAPEPLD	sex-biased (male)	2
YDJC	sex-biased (male)	2
DVL3	sex-biased (male)	2
AP2M1	sex-biased (male)	2
DMKN	sex-biased (male)	2
U2AF1L4	sex-biased (male)	2
THAP8	sex-biased (male)	2
PLXDC1	sex-biased (male)	2
PGAP3	sex-biased (male)	2
PRPSAP1	sex-biased (male)	2
ZNF577	sex-biased (male)	2
TMEM143	sex-biased (male)	2
KLHL10	sex-biased (male)	2
SIGLEC11	sex-biased (male)	2
MPP3	sex-biased (male)	2
ASB16	sex-biased (male)	2
DBF4B	sex-biased (male)	2
PLCD3	sex-biased (male)	2
FMNL3	sex-biased (male)	2
SPC24	sex-biased (male)	2
LEMD2	sex-biased (male)	2
ZNF653	sex-biased (male)	2
FGF11	sex-biased (male)	2
RPL26	sex-biased (male)	2
WDR90	sex-biased (male)	2
SPSB3	sex-biased (male)	2
AMDHD2	sex-biased (male)	2
FLYWCH2	sex-biased (male)	2
CLPB	sex-biased (male)	2
CYB561A3	sex-biased (male)	2
PPP1R32	sex-biased (male)	2
ASRGL1	sex-biased (male)	2
TTC9C	sex-biased (male)	2
NXF1	sex-biased (male)	2
STX5	sex-biased (male)	2
SLC25A45	sex-biased (male)	2
SYVN1	sex-biased (male)	2
ZFPL1	sex-biased (male)	2
PDZK1IP1	sex-biased (male)	2
TAL1	sex-biased (male)	2
BEND5	sex-biased (male)	2
ZYG11B	sex-biased (male)	2
CZIB	sex-biased (male)	2
MAGOH	sex-biased (male)	2
RAVER2	sex-biased (male)	2
LZIC	sex-biased (male)	2
RBP7	sex-biased (male)	2
AKR7A3	sex-biased (male)	2
PDPN	sex-biased (male)	2
DHRS3	sex-biased (male)	2
PEF1	sex-biased (male)	2
SYNC	sex-biased (male)	2
RBBP4	sex-biased (male)	2
KIAA1522	sex-biased (male)	2
TSSK3	sex-biased (male)	2
TMCO4	sex-biased (male)	2
CAMK2N1	sex-biased (male)	2
MXRA8	sex-biased (male)	2
FAAP20	sex-biased (male)	2
NFIA	sex-biased (male)	2
OMA1	sex-biased (male)	2
MYSM1	sex-biased (male)	2
TM2D1	sex-biased (male)	2
USP1	sex-biased (male)	2
FUBP1	sex-biased (male)	2
ADGRL4	sex-biased (male)	2
TYW3	sex-biased (male)	2
SNX7	sex-biased (male)	2
NTNG1	sex-biased (male)	2
AKNAD1	sex-biased (male)	2
C1orf52	sex-biased (male)	2
DNAI3	sex-biased (male)	2
GBP2	sex-biased (male)	2
ZNF326	sex-biased (male)	2
HFM1	sex-biased (male)	2
KCNT2	sex-biased (male)	2
EXTL2	sex-biased (male)	2
SLC30A7	sex-biased (male)	2
ARPC5	sex-biased (male)	2
NLRP3	sex-biased (male)	2
ZNF496	sex-biased (male)	2
IGSF8	sex-biased (male)	2
VANGL2	sex-biased (male)	2
SLAMF6	sex-biased (male)	2
FCGR3B	sex-biased (male)	2
FLVCR1	sex-biased (male)	2
DENND2D	sex-biased (male)	2
SNED1	sex-biased (male)	2
BPNT1	sex-biased (male)	2
BROX	sex-biased (male)	2
CNST	sex-biased (male)	2
HAAO	sex-biased (male)	2
FCMR	sex-biased (male)	2
CAPN2	sex-biased (male)	2
MRPL55	sex-biased (male)	2
WDR26	sex-biased (male)	2
PEX13	sex-biased (male)	2
KIAA1841	sex-biased (male)	2
RFTN2	sex-biased (male)	2
DISC1	sex-biased (male)	2
MEMO1	sex-biased (male)	2
DPY30	sex-biased (male)	2
ARL5A	sex-biased (male)	2
CLHC1	sex-biased (male)	2
FRZB	sex-biased (male)	2
CFAP36	sex-biased (male)	2
NUP35	sex-biased (male)	2
WDCP	sex-biased (male)	2
SMC6	sex-biased (male)	2
CCDC74A	sex-biased (male)	2
H3-3A	sex-biased (male)	2
SLC16A14	sex-biased (male)	2
NOSTRIN	sex-biased (male)	2
SGPP2	sex-biased (male)	2
INHBB	sex-biased (male)	2
BBS5	sex-biased (male)	2
SMARCAD1	sex-biased (male)	2
PDLIM5	sex-biased (male)	2
RPRD2	sex-biased (male)	2
PACRGL	sex-biased (male)	2
LYSMD1	sex-biased (male)	2
SCNM1	sex-biased (male)	2
VPS72	sex-biased (male)	2
ERCC3	sex-biased (male)	2
IWS1	sex-biased (male)	2
CDC42EP3	sex-biased (male)	2
DHX57	sex-biased (male)	2
S100A9	sex-biased (male)	2
S100A12	sex-biased (male)	2
TDRD10	sex-biased (male)	2
DCAF16	sex-biased (male)	2
GNPDA2	sex-biased (male)	2
PAQR3	sex-biased (male)	2
ABRAXAS1	sex-biased (male)	2
GPR155	sex-biased (male)	2
CLDN1	sex-biased (male)	2
DCST2	sex-biased (male)	2
YY1AP1	sex-biased (male)	2
NAXE	sex-biased (male)	2
POGLUT1	sex-biased (male)	2
SLC22A15	sex-biased (male)	2
LRRC58	sex-biased (male)	2
FSTL1	sex-biased (male)	2
IGFBP7	sex-biased (male)	2
KRTCAP2	sex-biased (male)	2
CXCR1	sex-biased (male)	2
TMEM79	sex-biased (male)	2
SSR2	sex-biased (male)	2
STK36	sex-biased (male)	2
TGFBR2	sex-biased (male)	2
HDAC11	sex-biased (male)	2
FBLN2	sex-biased (male)	2
GLB1L	sex-biased (male)	2
STT3B	sex-biased (male)	2
NFASC	sex-biased (male)	2
SGO2	sex-biased (male)	2
CLASP2	sex-biased (male)	2
PRKCI	sex-biased (male)	2
MNDA	sex-biased (male)	2
EIF5A2	sex-biased (male)	2
RPL22L1	sex-biased (male)	2
ICA1L	sex-biased (male)	2
PPP4R2	sex-biased (male)	2
GTPBP8	sex-biased (male)	2
NEPRO	sex-biased (male)	2
SPICE1	sex-biased (male)	2
CCDC191	sex-biased (male)	2
WDFY3	sex-biased (male)	2
COX18	sex-biased (male)	2
PTPN13	sex-biased (male)	2
C3orf49	sex-biased (male)	2
THOC7	sex-biased (male)	2
ATXN7	sex-biased (male)	2
PPM1K	sex-biased (male)	2
GMPS	sex-biased (male)	2
SLMAP	sex-biased (male)	2
RPL9	sex-biased (male)	2
SMIM14	sex-biased (male)	2
RPP14	sex-biased (male)	2
DNASE1L3	sex-biased (male)	2
APBB2	sex-biased (male)	2
IL17RE	sex-biased (male)	2
CRELD1	sex-biased (male)	2
U2SURP	sex-biased (male)	2
MTMR14	sex-biased (male)	2
CXCL3	sex-biased (male)	2
RCHY1	sex-biased (male)	2
GYG1	sex-biased (male)	2
HPS3	sex-biased (male)	2
TOPBP1	sex-biased (male)	2
RYK	sex-biased (male)	2
UCN	sex-biased (male)	2
SLC4A1AP	sex-biased (male)	2
PLB1	sex-biased (male)	2
KIAA1143	sex-biased (male)	2
KIF15	sex-biased (male)	2
CDCP1	sex-biased (male)	2
CLEC3B	sex-biased (male)	2
LZTFL1	sex-biased (male)	2
FYCO1	sex-biased (male)	2
LRRC2	sex-biased (male)	2
ZMYM6	sex-biased (male)	2
TPRA1	sex-biased (male)	2
YEATS2	sex-biased (male)	2
ZC3H12A	sex-biased (male)	2
MEAF6	sex-biased (male)	2
DNALI1	sex-biased (male)	2
POLR2H	sex-biased (male)	2
TMEM41A	sex-biased (male)	2
IFT122	sex-biased (male)	2
RFC4	sex-biased (male)	2
RPL39L	sex-biased (male)	2
RFT1	sex-biased (male)	2
SFMBT1	sex-biased (male)	2
UVSSA	sex-biased (male)	2
TASOR	sex-biased (male)	2
ARHGEF3	sex-biased (male)	2
SLBP	sex-biased (male)	2
UBXN7	sex-biased (male)	2
RNF168	sex-biased (male)	2
PIGX	sex-biased (male)	2
S100P	sex-biased (male)	2
ABLIM2	sex-biased (male)	2
EXO5	sex-biased (male)	2
C1orf50	sex-biased (male)	2
ZNF691	sex-biased (male)	2
AIMP1	sex-biased (male)	2
METAP1	sex-biased (male)	2
DNAJB14	sex-biased (male)	2
SLC9B1	sex-biased (male)	2
SLC9B2	sex-biased (male)	2
BDH2	sex-biased (male)	2
PGRMC2	sex-biased (male)	2
ZNF589	sex-biased (male)	2
PLXNB1	sex-biased (male)	2
SPRY1	sex-biased (male)	2
INTU	sex-biased (male)	2
ABHD18	sex-biased (male)	2
MST1R	sex-biased (male)	2
PPM1M	sex-biased (male)	2
C4orf3	sex-biased (male)	2
HAND2	sex-biased (male)	2
FBXO8	sex-biased (male)	2
CEP44	sex-biased (male)	2
NPY1R	sex-biased (male)	2
IL15	sex-biased (male)	2
ARFIP1	sex-biased (male)	2
ANAPC10	sex-biased (male)	2
LSM6	sex-biased (male)	2
MOCS2	sex-biased (male)	2
TMEM161B	sex-biased (male)	2
ELOVL7	sex-biased (male)	2
LMBRD2	sex-biased (male)	2
NIPBL	sex-biased (male)	2
RNF180	sex-biased (male)	2
SLC25A46	sex-biased (male)	2
PGGT1B	sex-biased (male)	2
CCDC112	sex-biased (male)	2
ANKRD33B	sex-biased (male)	2
CMBL	sex-biased (male)	2
PRRC1	sex-biased (male)	2
AGGF1	sex-biased (male)	2
NDUFS4	sex-biased (male)	2
CDC20B	sex-biased (male)	2
ARSK	sex-biased (male)	2
GPX8	sex-biased (male)	2
ERAP1	sex-biased (male)	2
CMYA5	sex-biased (male)	2
CFAP97	sex-biased (male)	2
RICTOR	sex-biased (male)	2
TENT2	sex-biased (male)	2
UBLCP1	sex-biased (male)	2
NSA2	sex-biased (male)	2
GFM2	sex-biased (male)	2
CCDC127	sex-biased (male)	2
SEPTIN8	sex-biased (male)	2
SHROOM1	sex-biased (male)	2
CGAS	sex-biased (male)	2
CITED2	sex-biased (male)	2
CREBRF	sex-biased (male)	2
DCBLD1	sex-biased (male)	2
SFXN1	sex-biased (male)	2
TMEM200A	sex-biased (male)	2
PDSS2	sex-biased (male)	2
RAET1E	sex-biased (male)	2
PI16	sex-biased (male)	2
DAGLB	sex-biased (male)	2
STK17A	sex-biased (male)	2
TRA2A	sex-biased (male)	2
GALNT10	sex-biased (male)	2
SAP30L	sex-biased (male)	2
RPS14	sex-biased (male)	2
COG5	sex-biased (male)	2
BMT2	sex-biased (male)	2
SLU7	sex-biased (male)	2
RP9	sex-biased (male)	2
CAMLG	sex-biased (male)	2
RELL2	sex-biased (male)	2
KCNK5	sex-biased (male)	2
ZNF12	sex-biased (male)	2
STEAP1	sex-biased (male)	2
CDCA7L	sex-biased (male)	2
MIOS	sex-biased (male)	2
ELAPOR2	sex-biased (male)	2
USP49	sex-biased (male)	2
HEY1	sex-biased (male)	2
ZNF704	sex-biased (male)	2
TAGAP	sex-biased (male)	2
SLC13A4	sex-biased (male)	2
BRI3	sex-biased (male)	2
LMTK2	sex-biased (male)	2
PEX2	sex-biased (male)	2
RAD21	sex-biased (male)	2
MED30	sex-biased (male)	2
TNFRSF11B	sex-biased (male)	2
PHKG1	sex-biased (male)	2
SPIDR	sex-biased (male)	2
ORC5	sex-biased (male)	2
OSGIN2	sex-biased (male)	2
DEFB1	sex-biased (male)	2
SUN1	sex-biased (male)	2
OXR1	sex-biased (male)	2
MICALL2	sex-biased (male)	2
INTS1	sex-biased (male)	2
SLC4A2	sex-biased (male)	2
FASTK	sex-biased (male)	2
TMUB1	sex-biased (male)	2
FOXK1	sex-biased (male)	2
OSR2	sex-biased (male)	2
BAALC	sex-biased (male)	2
FZD6	sex-biased (male)	2
CTHRC1	sex-biased (male)	2
TP53INP1	sex-biased (male)	2
GEM	sex-biased (male)	2
FAM219A	sex-biased (male)	2
TMEM65	sex-biased (male)	2
PSIP1	sex-biased (male)	2
NIPSNAP3B	sex-biased (male)	2
LETM2	sex-biased (male)	2
CPA6	sex-biased (male)	2
GKAP1	sex-biased (male)	2
KIF27	sex-biased (male)	2
C9orf64	sex-biased (male)	2
ANKS6	sex-biased (male)	2
DYNLT3	sex-biased (male)	2
STRBP	sex-biased (male)	2
GAPVD1	sex-biased (male)	2
CARD19	sex-biased (male)	2
ATP7A	sex-biased (male)	2
TRMT10B	sex-biased (male)	2
BRWD3	sex-biased (male)	2
OTUD1	sex-biased (male)	2
HECTD2	sex-biased (male)	2
FBXO33	sex-biased (male)	2
INTS6L	sex-biased (male)	2
LRFN5	sex-biased (male)	2
WRN	sex-biased (male)	2
SUGT1	sex-biased (male)	2
GTF2A1	sex-biased (male)	2
PHYHIPL	sex-biased (male)	2
INPPL1	sex-biased (male)	2
CRYL1	sex-biased (male)	2
REEP3	sex-biased (male)	2
MICU2	sex-biased (male)	2
PKNOX2	sex-biased (male)	2
DEPP1	sex-biased (male)	2
ZNF22	sex-biased (male)	2
KLHDC2	sex-biased (male)	2
EML5	sex-biased (male)	2
NEMF	sex-biased (male)	2
TTC8	sex-biased (male)	2
TMEM63C	sex-biased (male)	2
AKR1E2	sex-biased (male)	2
KBTBD6	sex-biased (male)	2
NUDT5	sex-biased (male)	2
DACT1	sex-biased (male)	2
BEND7	sex-biased (male)	2
ATP5F1C	sex-biased (male)	2
PRPF18	sex-biased (male)	2
TAF3	sex-biased (male)	2
COMTD1	sex-biased (male)	2
FAM204A	sex-biased (male)	2
ENOX2	sex-biased (male)	2
SNAPC4	sex-biased (male)	2
ENTR1	sex-biased (male)	2
AK8	sex-biased (male)	2
SPACA9	sex-biased (male)	2
BORCS5	sex-biased (male)	2
DIPK1B	sex-biased (male)	2
ZMYND19	sex-biased (male)	2
JCAD	sex-biased (male)	2
FUNDC2	sex-biased (male)	2
PIP4P1	sex-biased (male)	2
METTL17	sex-biased (male)	2
CASP7	sex-biased (male)	2
BTNL9	sex-biased (male)	2
CCDC186	sex-biased (male)	2
METTL3	sex-biased (male)	2
SALL2	sex-biased (male)	2
TRUB1	sex-biased (male)	2
ERICH6B	sex-biased (male)	2
ZFYVE1	sex-biased (male)	2
ARHGAP42	sex-biased (male)	2
ISCA2	sex-biased (male)	2
PACSIN3	sex-biased (male)	2
TTC7B	sex-biased (male)	2
SLC39A13	sex-biased (male)	2
TC2N	sex-biased (male)	2
IFI27L1	sex-biased (male)	2
IFI27	sex-biased (male)	2
PTER	sex-biased (male)	2
CACNB2	sex-biased (male)	2
SMCO4	sex-biased (male)	2
CEP295	sex-biased (male)	2
TAF1D	sex-biased (male)	2
AMOTL1	sex-biased (male)	2
CEP57	sex-biased (male)	2
JAM3	sex-biased (male)	2
IKBIP	sex-biased (male)	2
NDUFB8	sex-biased (male)	2
ZFYVE19	sex-biased (male)	2
FBN1	sex-biased (male)	2
DEPDC4	sex-biased (male)	2
BRD7	sex-biased (male)	2
BTRC	sex-biased (male)	2
API5	sex-biased (male)	2
ALKBH3	sex-biased (male)	2
COPS2	sex-biased (male)	2
COX11	sex-biased (male)	2
FAM227B	sex-biased (male)	2
CUL5	sex-biased (male)	2
BORCS7	sex-biased (male)	2
C2	sex-biased (male)	2
PLEKHF1	sex-biased (male)	2
TMEM100	sex-biased (male)	2
ANAPC16	sex-biased (male)	2
APBB1	sex-biased (male)	2
NUDT13	sex-biased (male)	2
C11orf65	sex-biased (male)	2
ILK	sex-biased (male)	2
TPP1	sex-biased (male)	2
MSS51	sex-biased (male)	2
WDR88	sex-biased (male)	2
ATP9B	sex-biased (male)	2
PPFIBP2	sex-biased (male)	2
GARRE1	sex-biased (male)	2
TUB	sex-biased (male)	2
RIC3	sex-biased (male)	2
PLD4	sex-biased (male)	2
XRRA1	sex-biased (male)	2
RNF169	sex-biased (male)	2
RPL27A	sex-biased (male)	2
DENND2B	sex-biased (male)	2
AKIP1	sex-biased (male)	2
ZNF143	sex-biased (male)	2
TMX3	sex-biased (male)	2
MFAP4	sex-biased (male)	2
WEE1	sex-biased (male)	2
MAPK7	sex-biased (male)	2
HDGFL3	sex-biased (male)	2
MCM7	sex-biased (male)	2
CCDC68	sex-biased (male)	2
ZNF3	sex-biased (male)	2
ZSCAN21	sex-biased (male)	2
RIMKLB	sex-biased (male)	2
TMED3	sex-biased (male)	2
SEC11C	sex-biased (male)	2
TMEM135	sex-biased (male)	2
CENPV	sex-biased (male)	2
CIAO2B	sex-biased (male)	2
HSP90B1	sex-biased (male)	2
ATF7IP2	sex-biased (male)	2
TVP23A	sex-biased (male)	2
BEX3	sex-biased (male)	2
COG1	sex-biased (male)	2
PLEKHA7	sex-biased (male)	2
B2M	sex-biased (male)	2
GOLM2	sex-biased (male)	2
SLFN5	sex-biased (male)	2
CATSPER2	sex-biased (male)	2
PPIB	sex-biased (male)	2
KIF7	sex-biased (male)	2
LDHD	sex-biased (male)	2
TMEM170A	sex-biased (male)	2
TERF2IP	sex-biased (male)	2
CLPX	sex-biased (male)	2
NEMP1	sex-biased (male)	2
NAB2	sex-biased (male)	2
VPS39	sex-biased (male)	2
STAT6	sex-biased (male)	2
PATL1	sex-biased (male)	2
ATP23	sex-biased (male)	2
MRPL16	sex-biased (male)	2
MTMR10	sex-biased (male)	2
SCG5	sex-biased (male)	2
GREM1	sex-biased (male)	2
NYAP1	sex-biased (male)	2
TSC22D4	sex-biased (male)	2
MS4A6E	sex-biased (male)	2
MS4A7	sex-biased (male)	2
MS4A14	sex-biased (male)	2
CCNDBP1	sex-biased (male)	2
SMAD3	sex-biased (male)	2
CCDC178	sex-biased (male)	2
MAP1A	sex-biased (male)	2
RCCD1	sex-biased (male)	2
EVA1C	sex-biased (male)	2
MBD6	sex-biased (male)	2
CNPY4	sex-biased (male)	2
PDIA3	sex-biased (male)	2
NUDT21	sex-biased (male)	2
DUSP18	sex-biased (male)	2
TEF	sex-biased (male)	2
FAM102A	sex-biased (male)	2
GOLGA2	sex-biased (male)	2
COQ4	sex-biased (male)	2
CERCAM	sex-biased (male)	2
ENDOG	sex-biased (male)	2
PRR15L	sex-biased (male)	2
GPRC5B	sex-biased (male)	2
C16orf92	sex-biased (male)	2
FBXO22	sex-biased (male)	2
TBC1D2B	sex-biased (male)	2
KATNAL2	sex-biased (male)	2
ZNF91	sex-biased (male)	2
IGF2	sex-biased (male)	2
RNF214	sex-biased (male)	2
CDK12	sex-biased (male)	2
POP5	sex-biased (male)	2
ENGASE	sex-biased (male)	2
CD3D	sex-biased (male)	2
TEPSIN	sex-biased (male)	2
MYO5B	sex-biased (male)	2
TRIM68	sex-biased (male)	2
PRRT2	sex-biased (male)	2
ZNF23	sex-biased (male)	2
ZNF226	sex-biased (male)	2
ZNF180	sex-biased (male)	2
ZNF646	sex-biased (male)	2
VKORC1	sex-biased (male)	2
CA4	sex-biased (male)	2
RAB8A	sex-biased (male)	2
MIDN	sex-biased (male)	2
TRAPPC2L	sex-biased (male)	2
RSKR	sex-biased (male)	2
RPL13	sex-biased (male)	2
ZNF641	sex-biased (male)	2
CACNB3	sex-biased (male)	2
ZNF528	sex-biased (male)	2
ZNF701	sex-biased (male)	2
NCKAP5L	sex-biased (male)	2
PROSER3	sex-biased (male)	2
CYP2S1	sex-biased (male)	2
TMC4	sex-biased (male)	2
LENG8	sex-biased (male)	2
CDC42EP5	sex-biased (male)	2
ZNF526	sex-biased (male)	2
TRAPPC9	sex-biased (male)	2
ZNF146	sex-biased (male)	2
ZNF283	sex-biased (male)	2
C19orf33	sex-biased (male)	2
YIF1B	sex-biased (male)	2
DAPK3	sex-biased (male)	2
UBXN6	sex-biased (male)	2
HDGFL2	sex-biased (male)	2
ZNF444	sex-biased (male)	2
NXN	sex-biased (male)	2
GLOD4	sex-biased (male)	2
HSD11B1L	sex-biased (male)	2
CYB5D2	sex-biased (male)	2
KLK5	sex-biased (male)	2
KLK11	sex-biased (male)	2
ZNF83	sex-biased (male)	2
OTUB1	sex-biased (male)	2
SPRYD3	sex-biased (male)	2
IGFBP6	sex-biased (male)	2
ZNF558	sex-biased (male)	2
NDUFV1	sex-biased (male)	2
CDK2AP2	sex-biased (male)	2
AC011511.1	sex-biased (male)	2
MIS12	sex-biased (male)	2
HID1	sex-biased (male)	2
EVPL	sex-biased (male)	2
TMC8	sex-biased (male)	2
TMEM68	sex-biased (male)	2
E4F1	sex-biased (male)	2
CASKIN1	sex-biased (male)	2
VWCE	sex-biased (male)	2
RAB3IL1	sex-biased (male)	2
POLR2G	sex-biased (male)	2
SPINDOC	sex-biased (male)	2
ATG16L2	sex-biased (male)	2
C2CD3	sex-biased (male)	2
TRANK1	sex-biased (male)	2
TTC21A	sex-biased (male)	2
RPSA	sex-biased (male)	2
ULK4	sex-biased (male)	2
MAP4K2	sex-biased (male)	2
CCDC88B	sex-biased (male)	2
SCARA3	sex-biased (male)	2
SCARA5	sex-biased (male)	2
COPS6	sex-biased (male)	2
PAFAH1B2	sex-biased (male)	2
KIAA1586	sex-biased (male)	2
RAB4A	sex-biased (male)	2
SETD5	sex-biased (male)	2
RNF187	sex-biased (male)	2
HOOK3	sex-biased (male)	2
DDIT4	sex-biased (male)	2
RBPJ	sex-biased (male)	2
ZCCHC4	sex-biased (male)	2
PTGDR	sex-biased (male)	2
TTC39C	sex-biased (male)	2
UBTD2	sex-biased (male)	2
DNAJC7	sex-biased (male)	2
NT5DC2	sex-biased (male)	2
COA6	sex-biased (male)	2
BMI1	sex-biased (male)	2
PXK	sex-biased (male)	2
PCMTD1	sex-biased (male)	2
KCTD6	sex-biased (male)	2
MPLKIP	sex-biased (male)	2
ACOX2	sex-biased (male)	2
DEGS2	sex-biased (male)	2
SEPTIN2	sex-biased (male)	2
DTYMK	sex-biased (male)	2
ING5	sex-biased (male)	2
ATG4B	sex-biased (male)	2
STIP1	sex-biased (male)	2
REEP4	sex-biased (male)	2
TNXB	sex-biased (male)	2
ATXN2L	sex-biased (male)	2
PHYHIP	sex-biased (male)	2
CAVIN2	sex-biased (male)	2
HEXIM2	sex-biased (male)	2
FNTA	sex-biased (male)	2
CDKN2AIP	sex-biased (male)	2
SNRNP48	sex-biased (male)	2
SLC20A2	sex-biased (male)	2
ADAM9	sex-biased (male)	2
AXIN2	sex-biased (male)	2
ZNF30	sex-biased (male)	2
LRATD2	sex-biased (male)	2
SLC16A4	sex-biased (male)	2
DNAJC21	sex-biased (male)	2
PKIG	sex-biased (male)	2
NPNT	sex-biased (male)	2
GSTM4	sex-biased (male)	2
TCTN2	sex-biased (male)	2
PPIP5K1	sex-biased (male)	2
TSPAN5	sex-biased (male)	2
ADAL	sex-biased (male)	2
SNTB2	sex-biased (male)	2
ZNF507	sex-biased (male)	2
STX18	sex-biased (male)	2
ZBTB49	sex-biased (male)	2
GFM1	sex-biased (male)	2
ATOH8	sex-biased (male)	2
ANKRD49	sex-biased (male)	2
USP39	sex-biased (male)	2
C2orf68	sex-biased (male)	2
RNF181	sex-biased (male)	2
LRRC28	sex-biased (male)	2
MAT2A	sex-biased (male)	2
ZNF608	sex-biased (male)	2
SLC35G2	sex-biased (male)	2
INPP5D	sex-biased (male)	2
PPIC	sex-biased (male)	2
STXBP6	sex-biased (male)	2
MFF	sex-biased (male)	2
CPLX1	sex-biased (male)	2
FEM1B	sex-biased (male)	2
COMMD8	sex-biased (male)	2
KLK7	sex-biased (male)	2
HNRNPH1	sex-biased (male)	2
MECP2	sex-biased (male)	2
ROR2	sex-biased (male)	2
HSPBAP1	sex-biased (male)	2
CHST14	sex-biased (male)	2
CSNK1G1	sex-biased (male)	2
FAM110B	sex-biased (male)	2
ZNF354A	sex-biased (male)	2
UBE2V2	sex-biased (male)	2
CPT1C	sex-biased (male)	2
NSMCE1	sex-biased (male)	2
CCDC126	sex-biased (male)	2
NPIPB12	sex-biased (male)	2
RSPO1	sex-biased (male)	2
RGS14	sex-biased (male)	2
TBC1D10B	sex-biased (male)	2
LMAN2	sex-biased (male)	2
RAB24	sex-biased (male)	2
THBS3	sex-biased (male)	2
EFNA1	sex-biased (male)	2
NPIPB3	sex-biased (male)	2
ZRSR2	sex-biased (male)	2
NMD3	sex-biased (male)	2
ADRB2	sex-biased (male)	2
MRPL1	sex-biased (male)	2
SHE	sex-biased (male)	2
PGM2	sex-biased (male)	2
SLC33A1	sex-biased (male)	2
SNUPN	sex-biased (male)	2
PTK2	sex-biased (male)	2
RSPH10B2	sex-biased (male)	2
TM2D2	sex-biased (male)	2
CLIC4	sex-biased (male)	2
CCDC8	sex-biased (male)	2
HINT1	sex-biased (male)	2
DTWD2	sex-biased (male)	2
CLIC3	sex-biased (male)	2
INO80E	sex-biased (male)	2
BNC1	sex-biased (male)	2
DFFB	sex-biased (male)	2
ANTXR1	sex-biased (male)	2
C15orf40	sex-biased (male)	2
APLF	sex-biased (male)	2
BOLA2B	sex-biased (male)	2
RGPD8	sex-biased (male)	2
SPNS1	sex-biased (male)	2
LRRC45	sex-biased (male)	2
MT1B	sex-biased (male)	2
ASPSCR1	sex-biased (male)	2
FASN	sex-biased (male)	2
MT1E	sex-biased (male)	2
GPS1	sex-biased (male)	2
RFNG	sex-biased (male)	2
ZNF32	sex-biased (male)	2
LDB2	sex-biased (male)	2
NRG4	sex-biased (male)	2
TMEM266	sex-biased (male)	2
LINGO1	sex-biased (male)	2
ROBO1	sex-biased (male)	2
AVEN	sex-biased (male)	2
TRIM56	sex-biased (male)	2
MUC3A	sex-biased (male)	2
TPST1	sex-biased (male)	2
TOR1AIP2	sex-biased (male)	2
GUSB	sex-biased (male)	2
BRD3	sex-biased (male)	2
ZFPM2	sex-biased (male)	2
ZNF764	sex-biased (male)	2
TMEM42	sex-biased (male)	2
MAP3K2	sex-biased (male)	2
PUSL1	sex-biased (male)	2
NLGN2	sex-biased (male)	2
CHD3	sex-biased (male)	2
MYRIP	sex-biased (male)	2
CNTROB	sex-biased (male)	2
KCNAB3	sex-biased (male)	2
FAM153A	sex-biased (male)	2
SIMC1	sex-biased (male)	2
NIPA1	sex-biased (male)	2
UBE2E1	sex-biased (male)	2
HNRNPA3	sex-biased (male)	2
AL391987.1	sex-biased (male)	2
HOXD4	sex-biased (male)	2
CHRNB1	sex-biased (male)	2
SLC16A5	sex-biased (male)	2
ADRA1B	sex-biased (male)	2
ADPRM	sex-biased (male)	2
PWWP2A	sex-biased (male)	2
USP50	sex-biased (male)	2
USP47	sex-biased (male)	2
PDCD6IP	sex-biased (male)	2
ZNF212	sex-biased (male)	2
FAXDC2	sex-biased (male)	2
CNGB3	sex-biased (male)	2
CMTM8	sex-biased (male)	2
STX8	sex-biased (male)	2
NFRKB	sex-biased (male)	2
PRDM10	sex-biased (male)	2
TMED10	sex-biased (male)	2
SMAD1	sex-biased (male)	2
TCAF2	sex-biased (male)	2
LRRN2	sex-biased (male)	2
DCLK2	sex-biased (male)	2
KRT8	sex-biased (male)	2
NFXL1	sex-biased (male)	2
DENND5B	sex-biased (male)	2
RALGAPB	sex-biased (male)	2
SLC23A1	sex-biased (male)	2
NPAS2	sex-biased (male)	2
NUDT9	sex-biased (male)	2
HSD17B13	sex-biased (male)	2
TMC7	sex-biased (male)	2
EMB	sex-biased (male)	2
SIX2	sex-biased (male)	2
DLGAP1	sex-biased (male)	2
STAT2	sex-biased (male)	2
NUDCD2	sex-biased (male)	2
COMMD5	sex-biased (male)	2
ARMC10	sex-biased (male)	2
RNF34	sex-biased (male)	2
ACYP2	sex-biased (male)	2
TRABD	sex-biased (male)	2
ATF7	sex-biased (male)	2
RASA4B	sex-biased (male)	2
POLH	sex-biased (male)	2
KCNS3	sex-biased (male)	2
USP32	sex-biased (male)	2
AC093323.1	sex-biased (male)	2
RIOX2	sex-biased (male)	2
MTSS1	sex-biased (male)	2
TMEM43	sex-biased (male)	2
RPS9	sex-biased (male)	2
GSTA4	sex-biased (male)	2
MSANTD4	sex-biased (male)	2
TANC2	sex-biased (male)	2
NCBP2L	sex-biased (male)	2
DNAJC24	sex-biased (male)	2
ZNF160	sex-biased (male)	2
ZNF415	sex-biased (male)	2
HAS2	sex-biased (male)	2
PDGFD	sex-biased (male)	2
S1PR1	sex-biased (male)	2
XKR6	sex-biased (male)	2
TSNARE1	sex-biased (male)	2
FPR1	sex-biased (male)	2
C11orf24	sex-biased (male)	2
KYAT1	sex-biased (male)	2
TRMT61B	sex-biased (male)	2
INSR	sex-biased (male)	2
MFN1	sex-biased (male)	2
PRKCE	sex-biased (male)	2
SOCS5	sex-biased (male)	2
MORN4	sex-biased (male)	2
ZNF692	sex-biased (male)	2
GRIK1	sex-biased (male)	2
TMEM126B	sex-biased (male)	2
CLDN20	sex-biased (male)	2
TMEM37	sex-biased (male)	2
LRG1	sex-biased (male)	2
ZNF439	sex-biased (male)	2
ZDHHC16	sex-biased (male)	2
EXOSC1	sex-biased (male)	2
KRT19	sex-biased (male)	2
LURAP1	sex-biased (male)	2
CLCN5	sex-biased (male)	2
KCND3	sex-biased (male)	2
PDE7B	sex-biased (male)	2
MCC	sex-biased (male)	2
ZBTB26	sex-biased (male)	2
ZNF318	sex-biased (male)	2
ZNF561	sex-biased (male)	2
WIPF2	sex-biased (male)	2
LRRC8D	sex-biased (male)	2
PPID	sex-biased (male)	2
PLRG1	sex-biased (male)	2
ZNF584	sex-biased (male)	2
NMUR1	sex-biased (male)	2
ZNF274	sex-biased (male)	2
PIK3CD	sex-biased (male)	2
SPSB1	sex-biased (male)	2
BPTF	sex-biased (male)	2
PLEKHG5	sex-biased (male)	2
TCEA2	sex-biased (male)	2
HDAC3	sex-biased (male)	2
GPHN	sex-biased (male)	2
CAMTA1	sex-biased (male)	2
SPATA5L1	sex-biased (male)	2
GATM	sex-biased (male)	2
KNDC1	sex-biased (male)	2
METTL18	sex-biased (male)	2
COL8A2	sex-biased (male)	2
FBXL14	sex-biased (male)	2
EXOSC10	sex-biased (male)	2
MLLT3	sex-biased (male)	2
TRAPPC12	sex-biased (male)	2
RPS21	sex-biased (male)	2
TVP23B	sex-biased (male)	2
SRGAP2C	sex-biased (male)	2
ATPAF2	sex-biased (male)	2
PPIH	sex-biased (male)	2
DRC3	sex-biased (male)	2
ZNF57	sex-biased (male)	2
SHLD1	sex-biased (male)	2
RAB33B	sex-biased (male)	2
THOP1	sex-biased (male)	2
LAMB2	sex-biased (male)	2
SERF1A	sex-biased (male)	2
EIF2AK3	sex-biased (male)	2
KRCC1	sex-biased (male)	2
NME6	sex-biased (male)	2
SLFN12	sex-biased (male)	2
CALB2	sex-biased (male)	2
TEFM	sex-biased (male)	2
MALT1	sex-biased (male)	2
ISG20	sex-biased (male)	2
MBOAT1	sex-biased (male)	2
C5orf34	sex-biased (male)	2
ZNF131	sex-biased (male)	2
MACROD2	sex-biased (male)	2
DPAGT1	sex-biased (male)	2
HINFP	sex-biased (male)	2
BPGM	sex-biased (male)	2
SUCLG2	sex-biased (male)	2
STARD5	sex-biased (male)	2
IL16	sex-biased (male)	2
C2CD2L	sex-biased (male)	2
ARNT2	sex-biased (male)	2
GNG12	sex-biased (male)	2
SYNPO2	sex-biased (male)	2
GTPBP2	sex-biased (male)	2
IL17D	sex-biased (male)	2
TCEAL1	sex-biased (male)	2
RAB40A	sex-biased (male)	2
AFF1	sex-biased (male)	2
PPP1CA	sex-biased (male)	2
CTSW	sex-biased (male)	2
SNTG2	sex-biased (male)	2
RASGRP1	sex-biased (male)	2
MRPL52	sex-biased (male)	2
SMPDL3A	sex-biased (male)	2
EFEMP2	sex-biased (male)	2
WASHC2C	sex-biased (male)	2
TMEM134	sex-biased (male)	2
ZFAND4	sex-biased (male)	2
ZNF738	sex-biased (male)	2
SLFN11	sex-biased (male)	2
FUT10	sex-biased (male)	2
MUS81	sex-biased (male)	2
TMCC1	sex-biased (male)	2
NAA16	sex-biased (male)	2
PSME3IP1	sex-biased (male)	2
CBWD1	sex-biased (male)	2
DCP2	sex-biased (male)	2
RPL38	sex-biased (male)	2
CYP7B1	sex-biased (male)	2
RARG	sex-biased (male)	2
CES4A	sex-biased (male)	2
SSH3	sex-biased (male)	2
DMXL1	sex-biased (male)	2
METAP1D	sex-biased (male)	2
ZNF621	sex-biased (male)	2
EGFL7	sex-biased (male)	2
NADSYN1	sex-biased (male)	2
NBEA	sex-biased (male)	2
RNASEH2C	sex-biased (male)	2
ANKRD13D	sex-biased (male)	2
MRGPRF	sex-biased (male)	2
OXSR1	sex-biased (male)	2
PHF8	sex-biased (male)	2
KAT5	sex-biased (male)	2
SH3RF3	sex-biased (male)	2
GXYLT2	sex-biased (male)	2
DCAKD	sex-biased (male)	2
GRK2	sex-biased (male)	2
EVC2	sex-biased (male)	2
ZNF680	sex-biased (male)	2
HECTD4	sex-biased (male)	2
BNC2	sex-biased (male)	2
COQ2	sex-biased (male)	2
TRMT112	sex-biased (male)	2
LRRN3	sex-biased (male)	2
ADCK5	sex-biased (male)	2
NOC3L	sex-biased (male)	2
RHOD	sex-biased (male)	2
COMMD1	sex-biased (male)	2
RAPH1	sex-biased (male)	2
PARP14	sex-biased (male)	2
PARP15	sex-biased (male)	2
ABLIM3	sex-biased (male)	2
MFSD4B	sex-biased (male)	2
IQCB1	sex-biased (male)	2
ZNF483	sex-biased (male)	2
SLC2A14	sex-biased (male)	2
GPR137	sex-biased (male)	2
SNCG	sex-biased (male)	2
MZT2A	sex-biased (male)	2
ZNF449	sex-biased (male)	2
PPP1R3B	sex-biased (male)	2
TRIB1	sex-biased (male)	2
C1QA	sex-biased (male)	2
NDNF	sex-biased (male)	2
DAB1	sex-biased (male)	2
MICOS10	sex-biased (male)	2
THAP2	sex-biased (male)	2
SMARCC1	sex-biased (male)	2
ZNF417	sex-biased (male)	2
FKBP2	sex-biased (male)	2
PEAK1	sex-biased (male)	2
TNFRSF10C	sex-biased (male)	2
GMPPB	sex-biased (male)	2
MOB1B	sex-biased (male)	2
SNX33	sex-biased (male)	2
CEP83	sex-biased (male)	2
TRAPPC3L	sex-biased (male)	2
SLC19A1	sex-biased (male)	2
BCLAF3	sex-biased (male)	2
HEG1	sex-biased (male)	2
C11orf80	sex-biased (male)	2
JUP	sex-biased (male)	2
ENDOV	sex-biased (male)	2
RNF213	sex-biased (male)	2
DPY19L1	sex-biased (male)	2
ZNF791	sex-biased (male)	2
PHC3	sex-biased (male)	2
GPR160	sex-biased (male)	2
RBM4B	sex-biased (male)	2
HOXB2	sex-biased (male)	2
SWSAP1	sex-biased (male)	2
XXYLT1	sex-biased (male)	2
UBXN2A	sex-biased (male)	2
CCS	sex-biased (male)	2
NRROS	sex-biased (male)	2
CD34	sex-biased (male)	2
FAM174A	sex-biased (male)	2
ZDHHC24	sex-biased (male)	2
MGA	sex-biased (male)	2
C12orf66	sex-biased (male)	2
PIGG	sex-biased (male)	2
REP15	sex-biased (male)	2
ZBTB4	sex-biased (male)	2
TNK1	sex-biased (male)	2
GTF2IRD2B	sex-biased (male)	2
RPL4	sex-biased (male)	2
C12orf76	sex-biased (male)	2
BBS1	sex-biased (male)	2
DENND4A	sex-biased (male)	2
ANKRD36C	sex-biased (male)	2
MFSD4A	sex-biased (male)	2
TMEM81	sex-biased (male)	2
MRPL11	sex-biased (male)	2
IL20RB	sex-biased (male)	2
MSL2	sex-biased (male)	2
ZNF497	sex-biased (male)	2
CMKLR1	sex-biased (male)	2
ANGEL2	sex-biased (male)	2
IQCK	sex-biased (male)	2
ZNF266	sex-biased (male)	2
B4GAT1	sex-biased (male)	2
SH3PXD2B	sex-biased (male)	2
RESF1	sex-biased (male)	2
LARP7	sex-biased (male)	2
NR1D2	sex-biased (male)	2
RPL15	sex-biased (male)	2
FAM241A	sex-biased (male)	2
HRAS	sex-biased (male)	2
THAP6	sex-biased (male)	2
CEP135	sex-biased (male)	2
GLMN	sex-biased (male)	2
RSRC1	sex-biased (male)	2
PTDSS2	sex-biased (male)	2
C3orf33	sex-biased (male)	2
SEZ6L2	sex-biased (male)	2
ASPHD1	sex-biased (male)	2
KCTD13	sex-biased (male)	2
FBXW8	sex-biased (male)	2
ZG16	sex-biased (male)	2
KLC2	sex-biased (male)	2
CTBP2	sex-biased (male)	2
ZDHHC14	sex-biased (male)	2
ATR	sex-biased (male)	2
GK5	sex-biased (male)	2
VCPIP1	sex-biased (male)	2
PDIK1L	sex-biased (male)	2
TRAF6	sex-biased (male)	2
ZNF654	sex-biased (male)	2
TVP23C	sex-biased (male)	2
PACS1	sex-biased (male)	2
MARCKSL1	sex-biased (male)	2
SH3BP5L	sex-biased (male)	2
CADM2	sex-biased (male)	2
ABO	sex-biased (male)	2
PARL	sex-biased (male)	2
DDIT3	sex-biased (male)	2
DCTN2	sex-biased (male)	2
NPPA	sex-biased (male)	2
CTDSP2	sex-biased (male)	2
CKAP5	sex-biased (male)	2
CENPS	sex-biased (male)	2
CST6	sex-biased (male)	2
BANF1	sex-biased (male)	2
PTPN2	sex-biased (male)	2
SMAD2	sex-biased (male)	2
CLTB	sex-biased (male)	2
PPP2R2D	sex-biased (male)	2
MCTP1	sex-biased (male)	2
CLCF1	sex-biased (male)	2
PNLIP	sex-biased (male)	2
KCNE3	sex-biased (male)	2
C11orf68	sex-biased (male)	2
PAAF1	sex-biased (male)	2
MRPL48	sex-biased (male)	2
RAB6A	sex-biased (male)	2
FOSL1	sex-biased (male)	2
RPS6KB2	sex-biased (male)	2
TOM1L2	sex-biased (male)	2
ZNF77	sex-biased (male)	2
MTLN	sex-biased (male)	2
B3GNTL1	sex-biased (male)	2
NR2F1	sex-biased (male)	2
TTLL11	sex-biased (male)	2
BAIAP2	sex-biased (male)	2
HOXD8	sex-biased (male)	2
ZDHHC21	sex-biased (male)	2
TSPEAR	sex-biased (male)	2
UBE2O	sex-biased (male)	2
ORAI3	sex-biased (male)	2
LYSMD3	sex-biased (male)	2
AMIGO3	sex-biased (male)	2
ZNF613	sex-biased (male)	2
NUPR1	sex-biased (male)	2
TPRN	sex-biased (male)	2
CSTF3	sex-biased (male)	2
YES1	sex-biased (male)	2
TMEM39A	sex-biased (male)	2
TCP11L1	sex-biased (male)	2
CCDC57	sex-biased (male)	2
BNIP3	sex-biased (male)	2
MYPOP	sex-biased (male)	2
SMIM19	sex-biased (male)	2
ZNF404	sex-biased (male)	2
ANAPC2	sex-biased (male)	2
ZBTB8OS	sex-biased (male)	2
HSD11B2	sex-biased (male)	2
CRLF3	sex-biased (male)	2
RNPEP	sex-biased (male)	2
CLK2	sex-biased (male)	2
LPCAT4	sex-biased (male)	2
SLCO3A1	sex-biased (male)	2
WDR25	sex-biased (male)	2
SGF29	sex-biased (male)	2
PRR15	sex-biased (male)	2
KBTBD11	sex-biased (male)	2
MYO1D	sex-biased (male)	2
LRRC37A	sex-biased (male)	2
ACSF3	sex-biased (male)	2
RBIS	sex-biased (male)	2
PFN4	sex-biased (male)	2
RUFY1	sex-biased (male)	2
LRRC37A3	sex-biased (male)	2
FAM91A1	sex-biased (male)	2
TCIM	sex-biased (male)	2
MUC20	sex-biased (male)	2
NFATC2IP	sex-biased (male)	2
DPP7	sex-biased (male)	2
C19orf18	sex-biased (male)	2
DEAF1	sex-biased (male)	2
MTX3	sex-biased (male)	2
TMEM80	sex-biased (male)	2
SIX5	sex-biased (male)	2
ZDHHC13	sex-biased (male)	2
SLC38A9	sex-biased (male)	2
ACER2	sex-biased (male)	2
WDR73	sex-biased (male)	2
SCN4B	sex-biased (male)	2
DSCAML1	sex-biased (male)	2
EPS8L2	sex-biased (male)	2
ZBTB34	sex-biased (male)	2
FAM210A	sex-biased (male)	2
ULK1	sex-biased (male)	2
B3GNT8	sex-biased (male)	2
CHD9	sex-biased (male)	2
GATD1	sex-biased (male)	2
MAN1B1	sex-biased (male)	2
CLDN22	sex-biased (male)	2
LRRN4CL	sex-biased (male)	2
MAGEF1	sex-biased (male)	2
SAMD9L	sex-biased (male)	2
PAWR	sex-biased (male)	2
MIEF2	sex-biased (male)	2
NR2C2	sex-biased (male)	2
ZBTB33	sex-biased (male)	2
RABEP2	sex-biased (male)	2
TBL1XR1	sex-biased (male)	2
C18orf32	sex-biased (male)	2
PIDD1	sex-biased (male)	2
JUN	sex-biased (male)	2
ACAD9	sex-biased (male)	2
MBOAT4	sex-biased (male)	2
SRRM3	sex-biased (male)	2
SUMO4	sex-biased (male)	2
NAALADL2	sex-biased (male)	2
NECTIN3	sex-biased (male)	2
ANXA2R	sex-biased (male)	2
TMEM94	sex-biased (male)	2
KCNJ10	sex-biased (male)	2
ZNF620	sex-biased (male)	2
AP3S1	sex-biased (male)	2
ZBTB41	sex-biased (male)	2
ARL6IP6	sex-biased (male)	2
ZNF354C	sex-biased (male)	2
MAMDC4	sex-biased (male)	2
BET1L	sex-biased (male)	2
RPS27	sex-biased (male)	2
IMP3	sex-biased (male)	2
ODF3B	sex-biased (male)	2
LRRC75B	sex-biased (male)	2
ADAMTSL1	sex-biased (male)	2
IMPDH2	sex-biased (male)	2
ALS2CL	sex-biased (male)	2
C2orf69	sex-biased (male)	2
STAP2	sex-biased (male)	2
PDE4DIP	sex-biased (male)	2
DDX10	sex-biased (male)	2
GOLGA8Q	sex-biased (male)	2
PPP1R42	sex-biased (male)	2
NDUFV2	sex-biased (male)	2
DALRD3	sex-biased (male)	2
ZNF366	sex-biased (male)	2
PARD6G	sex-biased (male)	2
SH2B1	sex-biased (male)	2
RNF212	sex-biased (male)	2
TMEM151B	sex-biased (male)	2
GALNT11	sex-biased (male)	2
WDR6	sex-biased (male)	2
AQP11	sex-biased (male)	2
ZNF223	sex-biased (male)	2
FAM220A	sex-biased (male)	2
DNAJC22	sex-biased (male)	2
CEP295NL	sex-biased (male)	2
NT5DC1	sex-biased (male)	2
TIMM23B-AGAP6	sex-biased (male)	2
MCMDC2	sex-biased (male)	2
P4HTM	sex-biased (male)	2
DTX3	sex-biased (male)	2
CTXN1	sex-biased (male)	2
CA8	sex-biased (male)	2
CD28	sex-biased (male)	2
MAF	sex-biased (male)	2
ERN1	sex-biased (male)	2
GPR35	sex-biased (male)	2
SUZ12	sex-biased (male)	2
RPP25	sex-biased (male)	2
THBD	sex-biased (male)	2
STX19	sex-biased (male)	2
FAM219B	sex-biased (male)	2
MPI	sex-biased (male)	2
TRIM73	sex-biased (male)	2
EFCAB13	sex-biased (male)	2
TAF7	sex-biased (male)	2
ZNF852	sex-biased (male)	2
HYI	sex-biased (male)	2
GAK	sex-biased (male)	2
CTC1	sex-biased (male)	2
FBXO34	sex-biased (male)	2
SELENOW	sex-biased (male)	2
MRFAP1L1	sex-biased (male)	2
SNX18	sex-biased (male)	2
C3orf38	sex-biased (male)	2
TMEM107	sex-biased (male)	2
PER1	sex-biased (male)	2
TMTC2	sex-biased (male)	2
CALR	sex-biased (male)	2
MAGED1	sex-biased (male)	2
FAM156B	sex-biased (male)	2
CLK3	sex-biased (male)	2
HLA-DQB1	sex-biased (male)	2
PACS2	sex-biased (male)	2
ELMOD2	sex-biased (male)	2
GEMIN4	sex-biased (male)	2
KLHL28	sex-biased (male)	2
ZBTB18	sex-biased (male)	2
C14orf28	sex-biased (male)	2
CIITA	sex-biased (male)	2
ZFPM1	sex-biased (male)	2
TPPP2	sex-biased (male)	2
PCED1B	sex-biased (male)	2
SYCN	sex-biased (male)	2
MROH1	sex-biased (male)	2
RNF227	sex-biased (male)	2
PDXDC1	sex-biased (male)	2
R3HDM2	sex-biased (male)	2
BBS10	sex-biased (male)	2
SSC5D	sex-biased (male)	2
TSHZ1	sex-biased (male)	2
PSTK	sex-biased (male)	2
ZADH2	sex-biased (male)	2
ZNF48	sex-biased (male)	2
TMEM86B	sex-biased (male)	2
SEPTIN1	sex-biased (male)	2
TRNAU1AP	sex-biased (male)	2
EXOC3	sex-biased (male)	2
C12orf40	sex-biased (male)	2
MED14	sex-biased (male)	2
TDRP	sex-biased (male)	2
PRKRA	sex-biased (male)	2
FGD6	sex-biased (male)	2
OAZ2	sex-biased (male)	2
ZNF609	sex-biased (male)	2
CYP8B1	sex-biased (male)	2
SERTM1	sex-biased (male)	2
ARHGAP45	sex-biased (male)	2
ZNF571	sex-biased (male)	2
MIGA1	sex-biased (male)	2
YOD1	sex-biased (male)	2
TMEM64	sex-biased (male)	2
SLC36A4	sex-biased (male)	2
ZDHHC20	sex-biased (male)	2
ZFP3	sex-biased (male)	2
ARSJ	sex-biased (male)	2
HOXC9	sex-biased (male)	2
PSMG4	sex-biased (male)	2
BHLHE22	sex-biased (male)	2
ZNF443	sex-biased (male)	2
CXCR2	sex-biased (male)	2
SSR4	sex-biased (male)	2
D2HGDH	sex-biased (male)	2
TCEAL8	sex-biased (male)	2
LRRC57	sex-biased (male)	2
C1orf105	sex-biased (male)	2
BBS12	sex-biased (male)	2
LSMEM1	sex-biased (male)	2
RPH3AL	sex-biased (male)	2
METTL23	sex-biased (male)	2
SLC26A11	sex-biased (male)	2
MAPK15	sex-biased (male)	2
EHMT1	sex-biased (male)	2
F2R	sex-biased (male)	2
ZNF707	sex-biased (male)	2
MUC16	sex-biased (male)	2
ZNF322	sex-biased (male)	2
WASHC1	sex-biased (male)	2
TMEM45A	sex-biased (male)	2
RAP2B	sex-biased (male)	2
RNF135	sex-biased (male)	2
ACBD4	sex-biased (male)	2
SGSH	sex-biased (male)	2
SETD2	sex-biased (male)	2
MEX3D	sex-biased (male)	2
GPR135	sex-biased (male)	2
SLX1B	sex-biased (male)	2
YIPF6	sex-biased (male)	2
ZBTB20	sex-biased (male)	2
DIPK2A	sex-biased (male)	2
COPG1	sex-biased (male)	2
RFX7	sex-biased (male)	2
CLDN7	sex-biased (male)	2
ZNF329	sex-biased (male)	2
C5orf24	sex-biased (male)	2
CHST15	sex-biased (male)	2
TMEM259	sex-biased (male)	2
GET1	sex-biased (male)	2
TMEM30B	sex-biased (male)	2
DEXI	sex-biased (male)	2
ZNF708	sex-biased (male)	2
ERCC6L2	sex-biased (male)	2
TSEN54	sex-biased (male)	2
RAD51B	sex-biased (male)	2
ARL6IP4	sex-biased (male)	2
EXT1	sex-biased (male)	2
SHMT2	sex-biased (male)	2
MOB2	sex-biased (male)	2
CYB5D1	sex-biased (male)	2
FAM153B	sex-biased (male)	2
BACE2	sex-biased (male)	2
UBE2E2	sex-biased (male)	2
KCNA4	sex-biased (male)	2
FIGN	sex-biased (male)	2
ZSCAN22	sex-biased (male)	2
FBXL6	sex-biased (male)	2
C1S	sex-biased (male)	2
YBEY	sex-biased (male)	2
TRAPPC6B	sex-biased (male)	2
TSHZ2	sex-biased (male)	2
CAPN12	sex-biased (male)	2
WASH6P	sex-biased (male)	2
FAM104B	sex-biased (male)	2
LIMK2	sex-biased (male)	2
RWDD4	sex-biased (male)	2
NXPH3	sex-biased (male)	2
EPHB3	sex-biased (male)	2
SNORC	sex-biased (male)	2
HS3ST4	sex-biased (male)	2
PLCB1	sex-biased (male)	2
SKA2	sex-biased (male)	2
NTM	sex-biased (male)	2
BRICD5	sex-biased (male)	2
IGIP	sex-biased (male)	2
CMC4	sex-biased (male)	2
RGS6	sex-biased (male)	2
PAQR7	sex-biased (male)	2
GRID1	sex-biased (male)	2
RPS17	sex-biased (male)	2
ACBD3	sex-biased (male)	2
PLCXD3	sex-biased (male)	2
ALG12	sex-biased (male)	2
LCK	sex-biased (male)	2
GALNT9	sex-biased (male)	2
RBM10	sex-biased (male)	2
RPL35A	sex-biased (male)	2
ZNF721	sex-biased (male)	2
TCEAL7	sex-biased (male)	2
C11orf54	sex-biased (male)	2
CEP63	sex-biased (male)	2
HMGN4	sex-biased (male)	2
GJC1	sex-biased (male)	2
CNOT10	sex-biased (male)	2
MTA1	sex-biased (male)	2
ZNF662	sex-biased (male)	2
ZNF320	sex-biased (male)	2
PYCR1	sex-biased (male)	2
MCEMP1	sex-biased (male)	2
AP2A2	sex-biased (male)	2
SLC8A1	sex-biased (male)	2
CAMK1D	sex-biased (male)	2
LYSMD4	sex-biased (male)	2
AFMID	sex-biased (male)	2
TMEM119	sex-biased (male)	2
FANCF	sex-biased (male)	2
PTTG1IP	sex-biased (male)	2
DDX41	sex-biased (male)	2
PLGLB1	sex-biased (male)	2
SELENOF	sex-biased (male)	2
ZNF623	sex-biased (male)	2
CCDC125	sex-biased (male)	2
BOLA2	sex-biased (male)	2
JRKL	sex-biased (male)	2
KIAA2026	sex-biased (male)	2
CCDC159	sex-biased (male)	2
RIPK4	sex-biased (male)	2
NPIPA1	sex-biased (male)	2
GTF2H2C	sex-biased (male)	2
ASB7	sex-biased (male)	2
TREX2	sex-biased (male)	2
EP400	sex-biased (male)	2
COA5	sex-biased (male)	2
PRR14L	sex-biased (male)	2
KLRC4	sex-biased (male)	2
SERHL2	sex-biased (male)	2
PCBP3	sex-biased (male)	2
SETD3	sex-biased (male)	2
FBXL7	sex-biased (male)	2
SFXN4	sex-biased (male)	2
ZNF438	sex-biased (male)	2
TRIM52	sex-biased (male)	2
CMTM4	sex-biased (male)	2
TMEM50A	sex-biased (male)	2
TBK1	sex-biased (male)	2
CHEK2	sex-biased (male)	2
KCTD8	sex-biased (male)	2
NPIPA5	sex-biased (male)	2
EMILIN3	sex-biased (male)	2
OLFML1	sex-biased (male)	2
FAM162B	sex-biased (male)	2
BTBD9	sex-biased (male)	2
NUDT14	sex-biased (male)	2
UTY	sex-biased (male)	2
AC138969.1	sex-biased (male)	2
TTC32	sex-biased (male)	2
PRKX	sex-biased (male)	2
SMTN	sex-biased (male)	2
COA3	sex-biased (male)	2
ST6GALNAC3	sex-biased (male)	2
PTP4A2	sex-biased (male)	2
VPS33B	sex-biased (male)	2
TBX1	sex-biased (male)	2
ADAP2	sex-biased (male)	2
FAM120C	sex-biased (male)	2
CLDN5	sex-biased (male)	2
NIPSNAP1	sex-biased (male)	2
LRTOMT	sex-biased (male)	2
NR2C2AP	sex-biased (male)	2
CRELD2	sex-biased (male)	2
SCFD2	sex-biased (male)	2
UBE2F	sex-biased (male)	2
GPR173	sex-biased (male)	2
PPP1R2	sex-biased (male)	2
GOLGA6L4	sex-biased (male)	2
SNRNP35	sex-biased (male)	2
POU6F1	sex-biased (male)	2
TM2D3	sex-biased (male)	2
PRKD1	sex-biased (male)	2
CCSER1	sex-biased (male)	2
ZDHHC23	sex-biased (male)	2
SLIT3	sex-biased (male)	2
EFNA5	sex-biased (male)	2
A3GALT2	sex-biased (male)	2
SS18L1	sex-biased (male)	2
TOP1MT	sex-biased (male)	2
THAP7	sex-biased (male)	2
KNTC1	sex-biased (male)	2
CCR10	sex-biased (male)	2
WDR27	sex-biased (male)	2
TXNRD2	sex-biased (male)	2
HDDC3	sex-biased (male)	2
BEX5	sex-biased (male)	2
ZFP1	sex-biased (male)	2
SOCS3	sex-biased (male)	2
LPAR5	sex-biased (male)	2
XPOT	sex-biased (male)	2
PDE4B	sex-biased (male)	2
NELL2	sex-biased (male)	2
KRBA2	sex-biased (male)	2
MED12	sex-biased (male)	2
ZBTB40	sex-biased (male)	2
SEPTIN5	sex-biased (male)	2
EIF4ENIF1	sex-biased (male)	2
SERINC4	sex-biased (male)	2
RNLS	sex-biased (male)	2
FAM110C	sex-biased (male)	2
ATL3	sex-biased (male)	2
UBE2G2	sex-biased (male)	2
OSBP2	sex-biased (male)	2
ZBTB7C	sex-biased (male)	2
APOO	sex-biased (male)	2
PRR16	sex-biased (male)	2
TMED9	sex-biased (male)	2
RBM33	sex-biased (male)	2
ARMCX2	sex-biased (male)	2
RBM43	sex-biased (male)	2
IMMP2L	sex-biased (male)	2
TCEAL2	sex-biased (male)	2
WT1	sex-biased (male)	2
ZFP90	sex-biased (male)	2
SORCS2	sex-biased (male)	2
TMEM106A	sex-biased (male)	2
BRI3BP	sex-biased (male)	2
F8	sex-biased (male)	2
ANKS1B	sex-biased (male)	2
NELFA	sex-biased (male)	2
SLC24A3	sex-biased (male)	2
EFCAB10	sex-biased (male)	2
FLRT2	sex-biased (male)	2
RPS27L	sex-biased (male)	2
ADSS1	sex-biased (male)	2
ANO9	sex-biased (male)	2
FAF1	sex-biased (male)	2
HSF1	sex-biased (male)	2
LRRC37B	sex-biased (male)	2
DDX51	sex-biased (male)	2
SIGIRR	sex-biased (male)	2
NRBP2	sex-biased (male)	2
IFITM2	sex-biased (male)	2
ZNF445	sex-biased (male)	2
PGBD2	sex-biased (male)	2
TCEAL9	sex-biased (male)	2
PRMT3	sex-biased (male)	2
PRPF39	sex-biased (male)	2
PPIL6	sex-biased (male)	2
ZBTB37	sex-biased (male)	2
CCDC137	sex-biased (male)	2
ARL15	sex-biased (male)	2
CDK10	sex-biased (male)	2
SOCS1	sex-biased (male)	2
HGS	sex-biased (male)	2
RAD51D	sex-biased (male)	2
SP140L	sex-biased (male)	2
SMYD3	sex-biased (male)	2
FAM174B	sex-biased (male)	2
ZSWIM9	sex-biased (male)	2
GPRIN3	sex-biased (male)	2
ROR1	sex-biased (male)	2
MUC1	sex-biased (male)	2
IRF7	sex-biased (male)	2
BRCC3	sex-biased (male)	2
LMNTD2	sex-biased (male)	2
PRKG1	sex-biased (male)	2
NR2F2	sex-biased (male)	2
LSAMP	sex-biased (male)	2
AHNAK2	sex-biased (male)	2
PDIA2	sex-biased (male)	2
PCGF3	sex-biased (male)	2
PSMD13	sex-biased (male)	2
PBX1	sex-biased (male)	2
SHC4	sex-biased (male)	2
ZFP36L1	sex-biased (male)	2
BRWD1	sex-biased (male)	2
C6orf201	sex-biased (male)	2
MOSMO	sex-biased (male)	2
DRG1	sex-biased (male)	2
ANKFY1	sex-biased (male)	2
CXorf38	sex-biased (male)	2
KCNIP4	sex-biased (male)	2
MORF4L1	sex-biased (male)	2
ARL17A	sex-biased (male)	2
NPIPB4	sex-biased (male)	2
TRIM69	sex-biased (male)	2
C16orf54	sex-biased (male)	2
SETD4	sex-biased (male)	2
RNPC3	sex-biased (male)	2
ZNF267	sex-biased (male)	2
C7orf61	sex-biased (male)	2
BICD2	sex-biased (male)	2
TMLHE	sex-biased (male)	2
ZNF566	sex-biased (male)	2
ZNF529	sex-biased (male)	2
ZNF284	sex-biased (male)	2
AIDA	sex-biased (male)	2
KRT5	sex-biased (male)	2
GSAP	sex-biased (male)	2
CYP2R1	sex-biased (male)	2
LRRC70	sex-biased (male)	2
ANKRD46	sex-biased (male)	2
ZBTB6	sex-biased (male)	2
C2orf76	sex-biased (male)	2
POLR3C	sex-biased (male)	2
CENATAC	sex-biased (male)	2
POLR1D	sex-biased (male)	2
CYP4F12	sex-biased (male)	2
MRTFB	sex-biased (male)	2
ZNF17	sex-biased (male)	2
PPP1CC	sex-biased (male)	2
PRELID2	sex-biased (male)	2
BACE1	sex-biased (male)	2
THBS2	sex-biased (male)	2
ANKRD37	sex-biased (male)	2
NUDT17	sex-biased (male)	2
ZNF75D	sex-biased (male)	2
CYP4X1	sex-biased (male)	2
KRT10	sex-biased (male)	2
GOLGA8R	sex-biased (male)	2
CD300E	sex-biased (male)	2
FCAR	sex-biased (male)	2
ZNF197	sex-biased (male)	2
RPS23	sex-biased (male)	2
BTN3A2	sex-biased (male)	2
SEPTIN10	sex-biased (male)	2
SMYD4	sex-biased (male)	2
GPATCH8	sex-biased (male)	2
SMIM29	sex-biased (male)	2
UBE2H	sex-biased (male)	2
KATNA1	sex-biased (male)	2
ARAP1	sex-biased (male)	2
PDE2A	sex-biased (male)	2
ZFP91	sex-biased (male)	2
C17orf58	sex-biased (male)	2
BCDIN3D	sex-biased (male)	2
LYRM7	sex-biased (male)	2
CCDC73	sex-biased (male)	2
HYAL3	sex-biased (male)	2
ZNF397	sex-biased (male)	2
ZSCAN30	sex-biased (male)	2
TPCN1	sex-biased (male)	2
PDZD7	sex-biased (male)	2
POFUT2	sex-biased (male)	2
RTN4RL2	sex-biased (male)	2
ZNF395	sex-biased (male)	2
KANK3	sex-biased (male)	2
PTRH1	sex-biased (male)	2
GPR141	sex-biased (male)	2
TMEM216	sex-biased (male)	2
RPS19BP1	sex-biased (male)	2
TMEM262	sex-biased (male)	2
PLCD1	sex-biased (male)	2
ENTPD5	sex-biased (male)	2
LILRA5	sex-biased (male)	2
CMC1	sex-biased (male)	2
SHTN1	sex-biased (male)	2
AL162231.1	sex-biased (male)	2
TSPYL4	sex-biased (male)	2
GCNT1	sex-biased (male)	2
FNBP1	sex-biased (male)	2
DYNC2H1	sex-biased (male)	2
MAGED4B	sex-biased (male)	2
RSBN1L	sex-biased (male)	2
WDR86	sex-biased (male)	2
TAF9B	sex-biased (male)	2
IFT140	sex-biased (male)	2
AGMO	sex-biased (male)	2
MAGEH1	sex-biased (male)	2
ZNF286A	sex-biased (male)	2
ISG15	sex-biased (male)	2
EXD3	sex-biased (male)	2
SAMD11	sex-biased (male)	2
B3GLCT	sex-biased (male)	2
C2orf88	sex-biased (male)	2
TMEM203	sex-biased (male)	2
THSD4	sex-biased (male)	2
TCEA1	sex-biased (male)	2
NHEJ1	sex-biased (male)	2
SECISBP2	sex-biased (male)	2
SEMA4D	sex-biased (male)	2
MCRS1	sex-biased (male)	2
PEAR1	sex-biased (male)	2
ZFP69	sex-biased (male)	2
TMEM220	sex-biased (male)	2
PLSCR3	sex-biased (male)	2
FAM122A	sex-biased (male)	2
C2orf66	sex-biased (male)	2
CYHR1	sex-biased (male)	2
DNER	sex-biased (male)	2
KLHL17	sex-biased (male)	2
RINL	sex-biased (male)	2
TPRG1	sex-biased (male)	2
MORN2	sex-biased (male)	2
RILPL1	sex-biased (male)	2
ZNF490	sex-biased (male)	2
NRN1L	sex-biased (male)	2
RAB42	sex-biased (male)	2
GPR89B	sex-biased (male)	2
EYS	sex-biased (male)	2
C6orf132	sex-biased (male)	2
MAPK12	sex-biased (male)	2
COL4A5	sex-biased (male)	2
AGRN	sex-biased (male)	2
ZNF626	sex-biased (male)	2
SMTNL2	sex-biased (male)	2
LAMTOR4	sex-biased (male)	2
COMMD6	sex-biased (male)	2
PLA2G2A	sex-biased (male)	2
C15orf62	sex-biased (male)	2
ZNF383	sex-biased (male)	2
CENPP	sex-biased (male)	2
GTF2F2	sex-biased (male)	2
CIBAR1	sex-biased (male)	2
FOCAD	sex-biased (male)	2
ZP3	sex-biased (male)	2
SELL	sex-biased (male)	2
BLOC1S5	sex-biased (male)	2
SLC24A5	sex-biased (male)	2
IER5L	sex-biased (male)	2
COL25A1	sex-biased (male)	2
CFAP77	sex-biased (male)	2
RALGAPA2	sex-biased (male)	2
NDOR1	sex-biased (male)	2
CLN3	sex-biased (male)	2
ASAH2	sex-biased (male)	2
SUMO2	sex-biased (male)	2
ZNF177	sex-biased (male)	2
DPYD	sex-biased (male)	2
S100A16	sex-biased (male)	2
PTAR1	sex-biased (male)	2
SLC4A5	sex-biased (male)	2
SMIM15	sex-biased (male)	2
FAM221A	sex-biased (male)	2
TMEM120B	sex-biased (male)	2
RBM34	sex-biased (male)	2
NOXA1	sex-biased (male)	2
TMEM198	sex-biased (male)	2
ZNF548	sex-biased (male)	2
NHLRC3	sex-biased (male)	2
CALHM6	sex-biased (male)	2
RPL14	sex-biased (male)	2
FBF1	sex-biased (male)	2
MSL1	sex-biased (male)	2
TRMT2B	sex-biased (male)	2
HACD4	sex-biased (male)	2
NELFB	sex-biased (male)	2
LIPI	sex-biased (male)	2
ZNF292	sex-biased (male)	2
ADAT2	sex-biased (male)	2
ZNF567	sex-biased (male)	2
ANKDD1B	sex-biased (male)	2
ARID2	sex-biased (male)	2
SF3B3	sex-biased (male)	2
PLAC9	sex-biased (male)	2
GRAPL	sex-biased (male)	2
JPT1	sex-biased (male)	2
S100A13	sex-biased (male)	2
PCDH18	sex-biased (male)	2
ZNF600	sex-biased (male)	2
BTBD8	sex-biased (male)	2
C15orf61	sex-biased (male)	2
PNRC2	sex-biased (male)	2
DRICH1	sex-biased (male)	2
FHIT	sex-biased (male)	2
FAM180A	sex-biased (male)	2
KAZN	sex-biased (male)	2
SLC35E2B	sex-biased (male)	2
HMGB1	sex-biased (male)	2
MMP23B	sex-biased (male)	2
ZFP92	sex-biased (male)	2
TDRD7	sex-biased (male)	2
KIAA0895L	sex-biased (male)	2
SERPINA3	sex-biased (male)	2
SPATS2L	sex-biased (male)	2
WDSUB1	sex-biased (male)	2
FAT4	sex-biased (male)	2
TMEM63A	sex-biased (male)	2
SEMA4A	sex-biased (male)	2
MPHOSPH8	sex-biased (male)	2
ZNF766	sex-biased (male)	2
SUPT5H	sex-biased (male)	2
XPNPEP3	sex-biased (male)	2
ZNF107	sex-biased (male)	2
ZNF471	sex-biased (male)	2
ZNF836	sex-biased (male)	2
ZNF493	sex-biased (male)	2
GTF2IRD2	sex-biased (male)	2
SUPT3H	sex-biased (male)	2
IARS1	sex-biased (male)	2
ZBTB44	sex-biased (male)	2
GIMAP5	sex-biased (male)	2
ZKSCAN7	sex-biased (male)	2
ZNF565	sex-biased (male)	2
TRRAP	sex-biased (male)	2
SRGAP2B	sex-biased (male)	2
ZNF781	sex-biased (male)	2
ZNF140	sex-biased (male)	2
INCA1	sex-biased (male)	2
EVL	sex-biased (male)	2
ZNF765	sex-biased (male)	2
ZNF124	sex-biased (male)	2
NPIPB15	sex-biased (male)	2
ARMCX4	sex-biased (male)	2
ZNF777	sex-biased (male)	2
PIK3R4	sex-biased (male)	2
ZNF605	sex-biased (male)	2
TRAPPC2	sex-biased (male)	2
SIAH1	sex-biased (male)	2
C20orf96	sex-biased (male)	2
TCEAL3	sex-biased (male)	2
ANAPC7	sex-biased (male)	2
TPK1	sex-biased (male)	2
SLC6A9	sex-biased (male)	2
AFAP1	sex-biased (male)	2
NACA	sex-biased (male)	2
BORCS6	sex-biased (male)	2
MME	sex-biased (male)	2
SULF2	sex-biased (male)	2
PLXNB2	sex-biased (male)	2
MRTFA	sex-biased (male)	2
ZNF782	sex-biased (male)	2
ZNF846	sex-biased (male)	2
TCF4	sex-biased (male)	2
SDHAF3	sex-biased (male)	2
ZNF136	sex-biased (male)	2
ZKSCAN5	sex-biased (male)	2
ZNF502	sex-biased (male)	2
ZFP62	sex-biased (male)	2
TOMM7	sex-biased (male)	2
TRPV1	sex-biased (male)	2
ZNF33B	sex-biased (male)	2
ZNF512B	sex-biased (male)	2
AMZ2	sex-biased (male)	2
ZNF431	sex-biased (male)	2
NF1	sex-biased (male)	2
ZNF418	sex-biased (male)	2
DAPK1	sex-biased (male)	2
HLA-DQA1	sex-biased (male)	2
ZNF700	sex-biased (male)	2
CD47	sex-biased (male)	2
ZSCAN16	sex-biased (male)	2
MVB12B	sex-biased (male)	2
TOMM20L	sex-biased (male)	2
NHLRC2	sex-biased (male)	2
ZFP28	sex-biased (male)	2
CBWD3	sex-biased (male)	2
ANKRD36B	sex-biased (male)	2
ARHGEF12	sex-biased (male)	2
SRGAP1	sex-biased (male)	2
FAM3C	sex-biased (male)	2
SLC39A10	sex-biased (male)	2
FUT11	sex-biased (male)	2
LAGE3	sex-biased (male)	2
NPIPB9	sex-biased (male)	2
WDR45	sex-biased (male)	2
METTL9	sex-biased (male)	2
ZNF138	sex-biased (male)	2
ZNF429	sex-biased (male)	2
SERTAD1	sex-biased (male)	2
ZNF100	sex-biased (male)	2
ZNF398	sex-biased (male)	2
ZNF441	sex-biased (male)	2
GMFB	sex-biased (male)	2
ZNF420	sex-biased (male)	2
ZNF763	sex-biased (male)	2
ZMYM1	sex-biased (male)	2
ARRDC1	sex-biased (male)	2
KIAA1671	sex-biased (male)	2
GAL3ST4	sex-biased (male)	2
PCBP2	sex-biased (male)	2
SLC25A29	sex-biased (male)	2
SRC	sex-biased (male)	2
ZNF682	sex-biased (male)	2
ACSL5	sex-biased (male)	2
ABCB8	sex-biased (male)	2
SND1	sex-biased (male)	2
ZNF785	sex-biased (male)	2
SULT1A2	sex-biased (male)	2
ENTPD4	sex-biased (male)	2
C1D	sex-biased (male)	2
FAM110D	sex-biased (male)	2
SERPINA1	sex-biased (male)	2
C6orf141	sex-biased (male)	2
GTF2E2	sex-biased (male)	2
SYNGAP1	sex-biased (male)	2
ZNF720	sex-biased (male)	2
DDI2	sex-biased (male)	2
TRIM33	sex-biased (male)	2
MRPL21	sex-biased (male)	2
UAP1L1	sex-biased (male)	2
ZNF786	sex-biased (male)	2
ZNF517	sex-biased (male)	2
DACT3	sex-biased (male)	2
SHPK	sex-biased (male)	2
IPP	sex-biased (male)	2
STMN3	sex-biased (male)	2
SLC2A10	sex-biased (male)	2
SLC28A3	sex-biased (male)	2
MIB2	sex-biased (male)	2
MYO5A	sex-biased (male)	2
GZMM	sex-biased (male)	2
ATG7	sex-biased (male)	2
SIPA1L1	sex-biased (male)	2
PIGN	sex-biased (male)	2
HOXA4	sex-biased (male)	2
BCO2	sex-biased (male)	2
ENTPD6	sex-biased (male)	2
CPLANE1	sex-biased (male)	2
MFAP5	sex-biased (male)	2
ZNF615	sex-biased (male)	2
DPP4	sex-biased (male)	2
ZNF433	sex-biased (male)	2
SPTAN1	sex-biased (male)	2
FAM114A1	sex-biased (male)	2
PHF2	sex-biased (male)	2
S100A10	sex-biased (male)	2
LHFPL5	sex-biased (male)	2
HOXC6	sex-biased (male)	2
TXNRD3	sex-biased (male)	2
CFD	sex-biased (male)	2
EME2	sex-biased (male)	2
KLHDC1	sex-biased (male)	2
ZNF780A	sex-biased (male)	2
FAM118B	sex-biased (male)	2
ZNF461	sex-biased (male)	2
ZNF44	sex-biased (male)	2
ADAMTSL2	sex-biased (male)	2
SGTB	sex-biased (male)	2
ZNF790	sex-biased (male)	2
CYRIA	sex-biased (male)	2
NKIRAS1	sex-biased (male)	2
H2BC12	sex-biased (male)	2
SPG7	sex-biased (male)	2
ZNF677	sex-biased (male)	2
ERO1A	sex-biased (male)	2
ZNF823	sex-biased (male)	2
ZNF347	sex-biased (male)	2
PLCG2	sex-biased (male)	2
FCHSD1	sex-biased (male)	2
RPL12	sex-biased (male)	2
DNM3	sex-biased (male)	2
MPZL1	sex-biased (male)	2
VPS13A	sex-biased (male)	2
MBP	sex-biased (male)	2
AKAP17A	sex-biased (male)	2
GOLGA6L9	sex-biased (male)	2
NOL8	sex-biased (male)	2
IRAK4	sex-biased (male)	2
CCDC151	sex-biased (male)	2
MRPL42	sex-biased (male)	2
RPS4X	sex-biased (male)	2
ZNF273	sex-biased (male)	2
ZNF84	sex-biased (male)	2
SIRPA	sex-biased (male)	2
PRIM1	sex-biased (male)	2
MARCHF5	sex-biased (male)	2
NPIPB13	sex-biased (male)	2
SULT1C4	sex-biased (male)	2
ZBTB14	sex-biased (male)	2
CD2AP	sex-biased (male)	2
SFI1	sex-biased (male)	2
CHSY3	sex-biased (male)	2
LPAR1	sex-biased (male)	2
DEFB107B	sex-biased (male)	2
HIBCH	sex-biased (male)	2
ZNF544	sex-biased (male)	2
NPIPB6	sex-biased (male)	2
MAN1A2	sex-biased (male)	2
SVIP	sex-biased (male)	2
ZNF251	sex-biased (male)	2
DDRGK1	sex-biased (male)	2
ZNF607	sex-biased (male)	2
ZNF334	sex-biased (male)	2
HSD17B11	sex-biased (male)	2
SZT2	sex-biased (male)	2
RPL23A	sex-biased (male)	2
SLC29A3	sex-biased (male)	2
STYX	sex-biased (male)	2
UCKL1	sex-biased (male)	2
CARD11	sex-biased (male)	2
SDAD1	sex-biased (male)	2
ZKSCAN8	sex-biased (male)	2
HOXC4	sex-biased (male)	2
SPRED2	sex-biased (male)	2
WWP2	sex-biased (male)	2
UVRAG	sex-biased (male)	2
NTRK1	sex-biased (male)	2
ZNF480	sex-biased (male)	2
ZNF587	sex-biased (male)	2
SH3BGRL2	sex-biased (male)	2
ZNF808	sex-biased (male)	2
ANKRD35	sex-biased (male)	2
TMA16	sex-biased (male)	2
ATL1	sex-biased (male)	2
ZNF43	sex-biased (male)	2
ZNF28	sex-biased (male)	2
ZNF511	sex-biased (male)	2
KCNRG	sex-biased (male)	2
ZNF789	sex-biased (male)	2
CTNND1	sex-biased (male)	2
DDX39B	sex-biased (male)	2
ARC	sex-biased (male)	2
LRBA	sex-biased (male)	2
MMP17	sex-biased (male)	2
COPS8	sex-biased (male)	2
MDM4	sex-biased (male)	2
KLHL9	sex-biased (male)	2
PAPSS2	sex-biased (male)	2
SLC9A6	sex-biased (male)	2
FAN1	sex-biased (male)	2
EIF1AY	sex-biased (male)	2
MT-ND6	sex-biased (male)	2
CEP290	sex-biased (male)	2
GLMP	sex-biased (male)	2
TOGARAM1	sex-biased (male)	2
DLL1	sex-biased (male)	2
ANKRD13B	sex-biased (male)	2
ECI2	sex-biased (male)	2
LDB1	sex-biased (male)	2
SMOC1	sex-biased (male)	2
ZNF652	sex-biased (male)	2
SLC5A3	sex-biased (male)	2
RPL10A	sex-biased (male)	2
RCSD1	sex-biased (male)	2
RASSF9	sex-biased (male)	2
ZNF830	sex-biased (male)	2
MT-ND5	sex-biased (male)	2
CNOT7	sex-biased (male)	2
SCAMP5	sex-biased (male)	2
ZNF521	sex-biased (male)	2
MT-CO1	sex-biased (male)	2
PNP	sex-biased (male)	2
FOXJ3	sex-biased (male)	2
ZNF358	sex-biased (male)	2
SFT2D1	sex-biased (male)	2
INPP5F	sex-biased (male)	2
HMGN2	sex-biased (male)	2
SELENOM	sex-biased (male)	2
DENND4B	sex-biased (male)	2
ZNF277	sex-biased (male)	2
RUSC2	sex-biased (male)	2
FICD	sex-biased (male)	2
OSTC	sex-biased (male)	2
TSEN15	sex-biased (male)	2
LTN1	sex-biased (male)	2
RUNDC1	sex-biased (male)	2
CCDC152	sex-biased (male)	2
GRK5	sex-biased (male)	2
DCAF12	sex-biased (male)	2
SMC5	sex-biased (male)	2
CIPC	sex-biased (male)	2
CAPZA2	sex-biased (male)	2
BHLHB9	sex-biased (male)	2
MAP3K3	sex-biased (male)	2
C1orf174	sex-biased (male)	2
SPOUT1	sex-biased (male)	2
RPL39	sex-biased (male)	2
KIAA0753	sex-biased (male)	2
GPRASP1	sex-biased (male)	2
TBKBP1	sex-biased (male)	2
CCDC167	sex-biased (male)	2
ZFP2	sex-biased (male)	2
L3MBTL3	sex-biased (male)	2
ARMCX6	sex-biased (male)	2
SGMS1	sex-biased (male)	2
INF2	sex-biased (male)	2
AL139353.1	sex-biased (male)	2
COX20	sex-biased (male)	2
CHML	sex-biased (male)	2
TATDN3	sex-biased (male)	2
RAET1G	sex-biased (male)	2
FCGR3A	sex-biased (male)	2
SPRN	sex-biased (male)	2
FAM229B	sex-biased (male)	2
EEF1AKMT2	sex-biased (male)	2
GDI1	sex-biased (male)	2
PCMTD2	sex-biased (male)	2
LIME1	sex-biased (male)	2
OOEP	sex-biased (male)	2
RTL8A	sex-biased (male)	2
FOXO6	sex-biased (male)	2
INPP5B	sex-biased (male)	2
TRAF3IP1	sex-biased (male)	2
GIGYF2	sex-biased (male)	2
RUFY2	sex-biased (male)	2
GGTA1	sex-biased (male)	2
PHACTR4	sex-biased (male)	2
AGAP6	sex-biased (male)	2
TMEM273	sex-biased (male)	2
AGAP9	sex-biased (male)	2
MACO1	sex-biased (male)	2
DAXX	sex-biased (male)	2
TCEA3	sex-biased (male)	2
PFDN6	sex-biased (male)	2
RING1	sex-biased (male)	2
HSD17B8	sex-biased (male)	2
RXRB	sex-biased (male)	2
HLA-DMA	sex-biased (male)	2
PSMB8	sex-biased (male)	2
TAP2	sex-biased (male)	2
NBDY	sex-biased (male)	2
NOTCH4	sex-biased (male)	2
PBX2	sex-biased (male)	2
AGER	sex-biased (male)	2
RNF5	sex-biased (male)	2
PJVK	sex-biased (male)	2
PRRT1	sex-biased (male)	2
MRPL38	sex-biased (male)	2
STK19	sex-biased (male)	2
DXO	sex-biased (male)	2
SKIV2L	sex-biased (male)	2
NELFE	sex-biased (male)	2
ZBTB12	sex-biased (male)	2
EHMT2	sex-biased (male)	2
LAYN	sex-biased (male)	2
HSPA1L	sex-biased (male)	2
LSM2	sex-biased (male)	2
CARD16	sex-biased (male)	2
MBD5	sex-biased (male)	2
MSH5	sex-biased (male)	2
AL662899.1	sex-biased (male)	2
ABHD16A	sex-biased (male)	2
CSNK2B	sex-biased (male)	2
GPANK1	sex-biased (male)	2
NFKBIL1	sex-biased (male)	2
ZNF814	sex-biased (male)	2
MICB	sex-biased (male)	2
MICA	sex-biased (male)	2
ZNF805	sex-biased (male)	2
HLA-C	sex-biased (male)	2
POU5F1	sex-biased (male)	2
CCHCR1	sex-biased (male)	2
DHX16	sex-biased (male)	2
C6orf136	sex-biased (male)	2
PRR3	sex-biased (male)	2
HLA-E	sex-biased (male)	2
ZNF468	sex-biased (male)	2
ZNF616	sex-biased (male)	2
RNF39	sex-biased (male)	2
PPP1R11	sex-biased (male)	2
RACK1	sex-biased (male)	2
TBC1D8	sex-biased (male)	2
HLA-F	sex-biased (male)	2
GABBR1	sex-biased (male)	2
TRIM27	sex-biased (male)	2
MROH6	sex-biased (male)	2
ATXN2	sex-biased (male)	2
TCTN1	sex-biased (male)	2
FAM216A	sex-biased (male)	2
ZBTB48	sex-biased (male)	2
MZT1	sex-biased (male)	2
ZNF155	sex-biased (male)	2
ZNF783	sex-biased (male)	2
C12orf73	sex-biased (male)	2
PCDHGA1	sex-biased (male)	2
PCDHA9	sex-biased (male)	2
PCDHA8	sex-biased (male)	2
TRIM13	sex-biased (male)	2
ERICH4	sex-biased (male)	2
PRSS1	sex-biased (male)	2
PKHD1L1	sex-biased (male)	2
SLFN12L	sex-biased (male)	2
TMEM231	sex-biased (male)	2
CCNI2	sex-biased (male)	2
TMEM240	sex-biased (male)	2
C4orf47	sex-biased (male)	2
TRIQK	sex-biased (male)	2
SDHAF1	sex-biased (male)	2
C11orf91	sex-biased (male)	2
ZBTB10	sex-biased (male)	2
C4orf46	sex-biased (male)	2
SCGB2B2	sex-biased (male)	2
PSMB10	sex-biased (male)	2
VIT	sex-biased (male)	2
AC105052.1	sex-biased (male)	2
SNX2	sex-biased (male)	2
SAP25	sex-biased (male)	2
NT5M	sex-biased (male)	2
SARNP	sex-biased (male)	2
TECPR1	sex-biased (male)	2
MT1H	sex-biased (male)	2
MT1A	sex-biased (male)	2
CFI	sex-biased (male)	2
EXOC3L4	sex-biased (male)	2
ATP6AP1L	sex-biased (male)	2
CCDC85C	sex-biased (male)	2
C2CD4B	sex-biased (male)	2
RGL3	sex-biased (male)	2
NAP1L4	sex-biased (male)	2
TMSB4X	sex-biased (male)	2
CPT1B	sex-biased (male)	2
SMN2	sex-biased (male)	2
SERF1B	sex-biased (male)	2
HMGN1	sex-biased (male)	2
DENND6B	sex-biased (male)	2
MFSD2B	sex-biased (male)	2
CDPF1	sex-biased (male)	2
SMIM11A	sex-biased (male)	2
DENND1C	sex-biased (male)	2
C5orf51	sex-biased (male)	2
CYS1	sex-biased (male)	2
KLRC3	sex-biased (male)	2
CEMP1	sex-biased (male)	2
NYNRIN	sex-biased (male)	2
DNAJC19	sex-biased (male)	2
GOLGA8O	sex-biased (male)	2
ANKUB1	sex-biased (male)	2
RAB12	sex-biased (male)	2
HLA-A	sex-biased (male)	2
CFAP44	sex-biased (male)	2
LNP1	sex-biased (male)	2
VGLL3	sex-biased (male)	2
ZCWPW2	sex-biased (male)	2
COLQ	sex-biased (male)	2
SELENOH	sex-biased (male)	2
STK38L	sex-biased (male)	2
SACM1L	sex-biased (male)	2
SLC48A1	sex-biased (male)	2
TAS2R14	sex-biased (male)	2
RNF208	sex-biased (male)	2
ZNF611	sex-biased (male)	2
SCAF8	sex-biased (male)	2
ZNF254	sex-biased (male)	2
TCTEX1D2	sex-biased (male)	2
CRYGS	sex-biased (male)	2
CRIP1	sex-biased (male)	2
KLHL23	sex-biased (male)	2
FAM24B	sex-biased (male)	2
ASIC3	sex-biased (male)	2
GIMAP1	sex-biased (male)	2
CCDC183	sex-biased (male)	2
ARHGEF35	sex-biased (male)	2
ZNF625-ZNF20	sex-biased (male)	2
LTC4S	sex-biased (male)	2
ANKRD39	sex-biased (male)	2
QTRT1	sex-biased (male)	2
GSTM2	sex-biased (male)	2
ARHGAP19	sex-biased (male)	2
HAUS7	sex-biased (male)	2
LCAT	sex-biased (male)	2
PTPRCAP	sex-biased (male)	2
PVRIG	sex-biased (male)	2
SIPA1	sex-biased (male)	2
SYNJ2BP	sex-biased (male)	2
ARL2	sex-biased (male)	2
DNAJC9	sex-biased (male)	2
HEXA	sex-biased (male)	2
LEPROT	sex-biased (male)	2
SULT1A4	sex-biased (male)	2
GPSM3	sex-biased (male)	2
LAT	sex-biased (male)	2
NCKIPSD	sex-biased (male)	2
ATF6B	sex-biased (male)	2
SLC35F6	sex-biased (male)	2
DDAH2	sex-biased (male)	2
ATP6V1G2	sex-biased (male)	2
GTF2H4	sex-biased (male)	2
DDX47	sex-biased (male)	2
KLRK1	sex-biased (male)	2
KCTD11	sex-biased (male)	2
SLC23A3	sex-biased (male)	2
DNASE1	sex-biased (male)	2
MDP1	sex-biased (male)	2
CSNK1E	sex-biased (male)	2
IRF9	sex-biased (male)	2
GALT	sex-biased (male)	2
ITGA1	sex-biased (male)	2
TAX1BP3	sex-biased (male)	2
AP1G2	sex-biased (male)	2
NAXD	sex-biased (male)	2
MEF2B	sex-biased (male)	2
GANC	sex-biased (male)	2
TTLL3	sex-biased (male)	2
MRPL23	sex-biased (male)	2
SMIM7	sex-biased (male)	2
FBXO16	sex-biased (male)	2
TSPAN4	sex-biased (male)	2
CPNE1	sex-biased (male)	2
LYRM4	sex-biased (male)	2
SH3D21	sex-biased (male)	2
SMIM30	sex-biased (male)	2
C17orf67	sex-biased (male)	2
SCART1	sex-biased (male)	2
HAUS3	sex-biased (male)	2
AS3MT	sex-biased (male)	2
SEC14L6	sex-biased (male)	2
HIGD1C	sex-biased (male)	2
PPME1	sex-biased (male)	2
STARD10	sex-biased (male)	2
ZSWIM8	sex-biased (male)	2
TOMM6	sex-biased (male)	2
MTCP1	sex-biased (male)	2
NPIPA8	sex-biased (male)	2
ZSWIM7	sex-biased (male)	2
ARHGEF28	sex-biased (male)	2
LRRC69	sex-biased (male)	2
NPIPA7	sex-biased (male)	2
ACSM4	sex-biased (male)	2
NEURL4	sex-biased (male)	2
CBWD6	sex-biased (male)	2
HOMEZ	sex-biased (male)	2
VPS16	sex-biased (male)	2
ZNF407	sex-biased (male)	2
NPEPL1	sex-biased (male)	2
RPL17-C18orf32	sex-biased (male)	2
TMEM242	sex-biased (male)	2
TMEM167B	sex-biased (male)	2
TNFRSF25	sex-biased (male)	2
CCDC7	sex-biased (male)	2
PAM16	sex-biased (male)	2
NBPF1	sex-biased (male)	2
FAM228B	sex-biased (male)	2
ZGLP1	sex-biased (male)	2
EBF2	sex-biased (male)	2
FANCG	sex-biased (male)	2
AP4M1	sex-biased (male)	2
CEBPD	sex-biased (male)	2
ZNF816-ZNF321P	sex-biased (male)	2
ZBED8	sex-biased (male)	2
FAM200A	sex-biased (male)	2
PPP2R2A	sex-biased (male)	2
ZNF880	sex-biased (male)	2
FXYD7	sex-biased (male)	2
CCNL2	sex-biased (male)	2
PPT2	sex-biased (male)	2
ZNF630	sex-biased (male)	2
TIAF1	sex-biased (male)	2
FAM185A	sex-biased (male)	2
DCDC2B	sex-biased (male)	2
VPS52	sex-biased (male)	2
ZNF844	sex-biased (male)	2
C1QTNF5	sex-biased (male)	2
CPTP	sex-biased (male)	2
SMIM13	sex-biased (male)	2
MKRN2OS	sex-biased (male)	2
MCRIP1	sex-biased (male)	2
SLC26A6	sex-biased (male)	2
DEFB131B	sex-biased (male)	2
FAM229A	sex-biased (male)	2
ERCC6	sex-biased (male)	2
NOL7	sex-biased (male)	2
PIGBOS1	sex-biased (male)	2
TEX22	sex-biased (male)	2
HSBP1L1	sex-biased (male)	2
SRRM5	sex-biased (male)	2
C14orf132	sex-biased (male)	2
ZNF717	sex-biased (male)	2
PARG	sex-biased (male)	2
POLR2J2	sex-biased (male)	2
AC078927.1	sex-biased (male)	2
OST4	sex-biased (male)	2
C2orf92	sex-biased (male)	2
FNDC10	sex-biased (male)	2
ARL17B	sex-biased (male)	2
ZNF688	sex-biased (male)	2
ACBD6	sex-biased (male)	2
CCDC192	sex-biased (male)	2
HSBP1	sex-biased (male)	2
RPS18	sex-biased (male)	2
RPS27AP5	sex-biased (male)	2
CYP21A2	sex-biased (male)	2
PRH1	sex-biased (male)	2
TAPBP	sex-biased (male)	2
MCTS1	sex-biased (male)	2
AJM1	sex-biased (male)	2
KANTR	sex-biased (male)	2
GOLGA8N	sex-biased (male)	2
LYRM9	sex-biased (male)	2
NPIPA9	sex-biased (male)	2
NPIPB7	sex-biased (male)	2
TMEM238	sex-biased (male)	2
AC092835.1	sex-biased (male)	2
RPS28	sex-biased (male)	2
ZNF736	sex-biased (male)	2
FAM133B	sex-biased (male)	2
JRK	sex-biased (male)	2
NPIPB2	sex-biased (male)	2
HLA-B	sex-biased (male)	2
AL158151.3	sex-biased (male)	2
BRD3OS	sex-biased (male)	2
C12orf75	sex-biased (male)	2
HGH1	sex-biased (male)	2
SPAAR	sex-biased (male)	2
SMIM27	sex-biased (male)	2
MFRP	sex-biased (male)	2
ZBED5	sex-biased (male)	2
CCDC200	sex-biased (male)	2
ZNF853	sex-biased (male)	2
B3GNT9	sex-biased (male)	2
CKMT1B	sex-biased (male)	2
RGL2	sex-biased (male)	2
IRGM	sex-biased (male)	2
LRRC37A2	sex-biased (male)	2
RBM14	sex-biased (male)	2
ALKBH6	sex-biased (male)	2
ASB14	sex-biased (male)	2
PCDHA13	sex-biased (male)	2
STPG4	sex-biased (male)	2
TNFSF12	sex-biased (male)	2
CDRT4	sex-biased (male)	2
APOBEC3G	sex-biased (male)	2
WBP1	sex-biased (male)	2
AC104389.5	sex-biased (male)	2
AMY2B	sex-biased (male)	2
PCDHGC3	sex-biased (male)	2
ACAD11	sex-biased (male)	2
PPIL3	sex-biased (male)	2
AQP1	sex-biased (male)	2
PNMA2	sex-biased (male)	2
KRBOX1	sex-biased (male)	2
PCDHGC5	sex-biased (male)	2
ARHGEF25	sex-biased (male)	2
RDH14	sex-biased (male)	2
MIF	sex-biased (male)	2
NSUN6	sex-biased (male)	2
YAE1	sex-biased (male)	2
CRCP	sex-biased (male)	2
RPL36A	sex-biased (male)	2
RPP21	sex-biased (male)	2
CD302	sex-biased (male)	2
EGFL8	sex-biased (male)	2
ARHGAP8	sex-biased (male)	2
AC244197.3	sex-biased (male)	2
INMT	sex-biased (male)	2
TMEFF1	sex-biased (male)	2
C8orf58	sex-biased (male)	2
AC079447.1	sex-biased (male)	2
PI4KA	sex-biased (male)	2
HYPK	sex-biased (male)	2
AMACR	sex-biased (male)	2
MTFP1	sex-biased (male)	2
ARHGDIG	sex-biased (male)	2
TCP10L	sex-biased (male)	2
BGLAP	sex-biased (male)	2
PCDHGC4	sex-biased (male)	2
GTF2A1L	sex-biased (male)	2
ARPIN	sex-biased (male)	2
HLA-DMB	sex-biased (male)	2
DECR2	sex-biased (male)	2
AP5Z1	sex-biased (male)	2
MRPL33	sex-biased (male)	2
MICAL3	sex-biased (male)	2
PCDHAC2	sex-biased (male)	2
PRAF2	sex-biased (male)	2
VSIG8	sex-biased (male)	2
KCTD7	sex-biased (male)	2
EFNA4	sex-biased (male)	2
TICAM2	sex-biased (male)	2
NAA80	sex-biased (male)	2
WDR92	sex-biased (male)	2
NME2	sex-biased (male)	2
NPIPB5	sex-biased (male)	2
TTC4	sex-biased (male)	2
TMEM35B	sex-biased (male)	2
JMJD7	sex-biased (male)	2
APOBEC3D	sex-biased (male)	2
OR2A7	sex-biased (male)	2
MRPS6	sex-biased (male)	2
ZNF512	sex-biased (male)	2
TMEM199	sex-biased (male)	2
TMEM225B	sex-biased (male)	2
AL645922.1	sex-biased (male)	2
ETV5	sex-biased (male)	2
CFHR1	sex-biased (male)	2
SCARF2	sex-biased (male)	2
APOBEC3C	sex-biased (male)	2
UBE2V1	sex-biased (male)	2
ZNF585B	sex-biased (male)	2
UBAP1L	sex-biased (male)	2
ADH1C	sex-biased (male)	2
AC037459.1	sex-biased (male)	2
CDK11B	sex-biased (male)	2
PCDHAC1	sex-biased (male)	2
LY75-CD302	sex-biased (male)	2
AC079594.1	sex-biased (male)	2
CCDC153	sex-biased (male)	2
AL645941.2	sex-biased (male)	2
AL159163.1	sex-biased (male)	2
PCDHA11	sex-biased (male)	2
AC004832.3	sex-biased (male)	2
ARPIN-AP3S2	sex-biased (male)	2
YJEFN3	sex-biased (male)	2
ARPC4-TTLL3	sex-biased (male)	2
AL669918.1	sex-biased (male)	2
ZNF718	sex-biased (male)	2
AC004691.2	sex-biased (male)	2
CDK3	sex-biased (male)	2
GLI4	sex-biased (male)	2
SELENOP	sex-biased (male)	2
NT5C1B-RDH14	sex-biased (male)	2
AC083800.1	sex-biased (male)	2
AC002456.2	sex-biased (male)	2
TMED7-TICAM2	sex-biased (male)	2
AL691442.1	sex-biased (male)	2
ZNF345	sex-biased (male)	2
ALG1L2	sex-biased (male)	2
SHANK3	sex-biased (male)	2
AP000350.4	sex-biased (male)	2
ZNF550	sex-biased (male)	2
CENPS-CORT	sex-biased (male)	2
AC093899.2	sex-biased (male)	2
PCDHA12	sex-biased (male)	2
PCDHGA12	sex-biased (male)	2
C8orf88	sex-biased (male)	2
PCDHGB6	sex-biased (male)	2
TUG1	sex-biased (male)	2
TRNP1	sex-biased (male)	2
PCDHGA5	sex-biased (male)	2
NACA2	sex-biased (male)	2
PCDHGA7	sex-biased (male)	2
PRSS51	sex-biased (male)	2
ATXN7L3B	sex-biased (male)	2
PCDHGA6	sex-biased (male)	2
PCDHGA8	sex-biased (male)	2
PCDHGA10	sex-biased (male)	2
PCDHGA11	sex-biased (male)	2
PCDHGB2	sex-biased (male)	2
PCDHGB4	sex-biased (male)	2
ZNF260	sex-biased (male)	2
PCDHGB7	sex-biased (male)	2
NPIPB11	sex-biased (male)	2
PCDHGB1	sex-biased (male)	2
PCDHGA3	sex-biased (male)	2
LRRC24	sex-biased (male)	2
CHKB-CPT1B	sex-biased (male)	2
AP002495.1	sex-biased (male)	2
AL360181.3	sex-biased (male)	2
AL033529.1	sex-biased (male)	2
AC110275.1	sex-biased (male)	2
FPGT	sex-biased (male)	2
AL512785.2	sex-biased (male)	2
AP001931.1	sex-biased (male)	2
EEF1G	sex-biased (male)	2
CKLF-CMTM1	sex-biased (male)	2
NPIPA2	sex-biased (male)	2
ATP6V1G2-DDX39B	sex-biased (male)	2
INMT-MINDY4	sex-biased (male)	2
STX16-NPEPL1	sex-biased (male)	2
ANKHD1-EIF4EBP3	sex-biased (male)	2
ZFP91-CNTF	sex-biased (male)	2
AC005324.3	sex-biased (male)	2
MSH5-SAPCD1	sex-biased (male)	2
HTD2	sex-biased (male)	2
AP002884.2	sex-biased (male)	2
EID1	sex-biased (male)	2
AL133352.1	sex-biased (male)	2
EBLN2	sex-biased (male)	2
AC135050.2	sex-biased (male)	2
AP002990.1	sex-biased (male)	2
NPIPB8	sex-biased (male)	2
POLR2M	sex-biased (male)	2
KLRC4-KLRK1	sex-biased (male)	2
AL117348.2	sex-biased (male)	2
TAS2R20	sex-biased (male)	2
AL590560.2	sex-biased (male)	2
TRAPPC2B	sex-biased (male)	2
ZNF486	sex-biased (male)	2
AP002748.5	sex-biased (male)	2
AL357673.1	sex-biased (male)	2
AL139300.1	sex-biased (male)	2
POLG2	sex-biased (male)	2
LIMS4	sex-biased (male)	2
ZNF350	sex-biased (male)	2
ZNF253	sex-biased (male)	2
LIMS3	sex-biased (male)	2
HP	sex-biased (male)	2
AL049844.1	sex-biased (male)	2
DENND11	sex-biased (male)	2
LSM14A	sex-biased (male)	2
AC112229.3	sex-biased (male)	2
GATC	sex-biased (male)	2
ZBED6	sex-biased (male)	2
AL928654.3	sex-biased (male)	2
FNTB	sex-biased (male)	2
RPL36A-HNRNPH2	sex-biased (male)	2
ZNF625	sex-biased (male)	2
GALNT4	sex-biased (male)	2
INAFM1	sex-biased (male)	2
CNPY2	sex-biased (male)	2
CUX1	sex-biased (male)	2
P2RX5-TAX1BP3	sex-biased (male)	2
AC025263.2	sex-biased (male)	2
AC073612.1	sex-biased (male)	2
PPT2-EGFL8	sex-biased (male)	2
AC012651.1	sex-biased (male)	2
SPESP1	sex-biased (male)	2
AP001781.2	sex-biased (male)	2
SPECC1L-ADORA2A	sex-biased (male)	2
TRIM6-TRIM34	sex-biased (male)	2
BCL2L2-PABPN1	sex-biased (male)	2
SYNJ2BP-COX16	sex-biased (male)	2
TRIM34	sex-biased (male)	2
AC011448.1	sex-biased (male)	2
AC022826.2	sex-biased (male)	2
AL162231.3	sex-biased (male)	2
AC137834.1	sex-biased (male)	2
CEP95	sex-biased (male)	2
UBE2F-SCLY	sex-biased (male)	2
TVP23C-CDRT4	sex-biased (male)	2
FPGT-TNNI3K	sex-biased (male)	2
BLOC1S5-TXNDC5	sex-biased (male)	2
POC1B-GALNT4	sex-biased (male)	2
AL132780.3	sex-biased (male)	2
AC007375.2	sex-biased (male)	2
AC087632.2	sex-biased (male)	2
THTPA	sex-biased (male)	2
AL136295.5	sex-biased (male)	2
AC107871.1	sex-biased (male)	2
AC009163.3	sex-biased (male)	2
PMF1-BGLAP	sex-biased (male)	2
TBC1D3G	sex-biased (male)	2
AC009690.1	sex-biased (male)	2
AC245033.1	sex-biased (male)	2
SULT1A3	sex-biased (male)	2
AC140504.1	sex-biased (male)	2
GOLGA8T	sex-biased (male)	2
PECAM1	sex-biased (male)	2
AC010547.4	sex-biased (male)	2
AC009163.5	sex-biased (male)	2
AL031708.1	sex-biased (male)	2
BOLA2-SMG1P6	sex-biased (male)	2
AC138894.1	sex-biased (male)	2
AC040162.1	sex-biased (male)	2
AC026954.2	sex-biased (male)	2
PCDHGA9	sex-biased (male)	2
PCDHGB3	sex-biased (male)	2
AC027796.3	sex-biased (male)	2
AC018512.1	sex-biased (male)	2
PCDHGA4	sex-biased (male)	2
AC005670.2	sex-biased (male)	2
GTF2I	sex-biased (male)	2
ZNF234	sex-biased (male)	2
AL662899.2	sex-biased (male)	2
IKBKE	sex-biased (male)	2
AC135178.3	sex-biased (male)	2
NBPF11	sex-biased (male)	2
AC073508.2	sex-biased (male)	2
AC055811.2	sex-biased (male)	2
ANXA8L1	sex-biased (male)	2
OTUD7B	sex-biased (male)	2
AL359922.1	sex-biased (male)	2
ANXA8	sex-biased (male)	2
RNF115	sex-biased (male)	2
CFAP298-TCP10L	sex-biased (male)	2
RPL17	sex-biased (male)	2
AC074143.1	sex-biased (male)	2
SEC22B	sex-biased (male)	2
TXNIP	sex-biased (male)	2
SRGAP2	sex-biased (male)	2
AC004805.1	sex-biased (male)	2
AC015813.2	sex-biased (male)	2
STRADA	sex-biased (male)	2
AC005697.1	sex-biased (male)	2
NBPF15	sex-biased (male)	2
MRPS21	sex-biased (male)	2
MYO15B	sex-biased (male)	2
AC015688.4	sex-biased (male)	2
AARSD1	sex-biased (male)	2
AC067968.1	sex-biased (male)	2
ZNF850	sex-biased (male)	2
AC010327.2	sex-biased (male)	2
AD000671.2	sex-biased (male)	2
AC090360.1	sex-biased (male)	2
AC007998.2	sex-biased (male)	2
AC245748.1	sex-biased (male)	2
AC008770.2	sex-biased (male)	2
AC012254.2	sex-biased (male)	2
ATF7-NPFF	sex-biased (male)	2
AC104532.1	sex-biased (male)	2
AC005702.1	sex-biased (male)	2
AC012309.1	sex-biased (male)	2
UPK3BL1	sex-biased (male)	2
AC011498.4	sex-biased (male)	2
AC087289.3	sex-biased (male)	2
AC008481.3	sex-biased (male)	2
AC093227.2	sex-biased (male)	2
AC093155.3	sex-biased (male)	2
AC004223.3	sex-biased (male)	2
FDX2	sex-biased (male)	2
ZNF224	sex-biased (male)	2
AC091551.1	sex-biased (male)	2
AC011479.1	sex-biased (male)	2
NBPF12	sex-biased (male)	2
AC003005.1	sex-biased (male)	2
AC003002.1	sex-biased (male)	2
AC004076.1	sex-biased (male)	2
ARL14EPL	sex-biased (male)	2
AC090004.1	sex-biased (male)	2
FAM156A	sex-biased (male)	2
AC018755.2	sex-biased (male)	2
AC003002.2	sex-biased (male)	2
AC008878.2	sex-biased (male)	2
AC008764.4	sex-biased (male)	2
AC008878.3	sex-biased (male)	2
AC008758.5	sex-biased (male)	2
AC003006.1	sex-biased (male)	2
FBXO17	sex-biased (male)	2
AC010615.4	sex-biased (male)	2
AC010463.1	sex-biased (male)	2
AC010619.1	sex-biased (male)	2
AC010326.2	sex-biased (male)	2
AC003002.3	sex-biased (male)	2
AC011455.2	sex-biased (male)	2
TMEM185A	sex-biased (male)	2
NBPF9	sex-biased (male)	2
SLC25A53	sex-biased (male)	2
AC008758.6	sex-biased (male)	2
ARHGAP19-SLIT1	sex-biased (male)	2
COMMD3-BMI1	sex-biased (male)	2
MICOS10-NBL1	sex-biased (male)	2
BIVM-ERCC5	sex-biased (male)	2
BORCS7-ASMT	sex-biased (male)	2
NBPF14	sex-biased (male)	2
HSPE1-MOB4	sex-biased (male)	2
RPS10-NUDT3	sex-biased (male)	2
TLCD4-RWDD3	sex-biased (male)	2
NBPF19	sex-biased (male)	2
NBPF10	sex-biased (male)	2
LIX1L	sex-biased (male)	2
MILR1	sex-biased (male)	2
AC233992.2	sex-biased (male)	2
MROH7-TTC4	sex-biased (male)	2
AC114490.2	sex-biased (male)	2
GTF2H5	sex-biased (male)	2
AL024498.2	sex-biased (male)	2
AC096887.1	sex-biased (male)	2
NUDT3	sex-biased (male)	2
AC022384.1	sex-biased (male)	2
AL353588.1	sex-biased (male)	2
AC069257.3	sex-biased (male)	2
DCP1A	sex-biased (male)	2
AL355987.3	sex-biased (male)	2
AC022400.5	sex-biased (male)	2
RBAK-RBAKDN	sex-biased (male)	2
AL121845.2	sex-biased (male)	2
AC012531.3	sex-biased (male)	2
AL713999.2	sex-biased (male)	2
AL121845.3	sex-biased (male)	2
AC092587.1	sex-biased (male)	2
AC002094.3	sex-biased (male)	2
H3-2	sex-biased (male)	2
AL049839.2	sex-biased (male)	2
AC092042.3	sex-biased (male)	2
C1QTNF3-AMACR	sex-biased (male)	2
TBC1D3K	sex-biased (male)	2
SMIM11B	sex-biased (male)	2
ZNHIT3	sex-biased (male)	2
AC005258.1	sex-biased (male)	2
NOL12	sex-biased (male)	2
INO80B-WBP1	sex-biased (male)	2
CASTOR2	sex-biased (male)	2
TBC1D3H	sex-biased (male)	2
TBC1D3D	sex-biased (male)	2
TBC1D3L	sex-biased (male)	2
TBC1D3	sex-biased (male)	2
NPHP3-ACAD11	sex-biased (male)	2
TBC1D3I	sex-biased (male)	2
MLLT6	sex-biased (male)	2
PPP4R3B	sex-biased (male)	2
SYNRG	sex-biased (male)	2
NUDT18	sex-biased (male)	2
AC117457.1	sex-biased (male)	2
LENG9	sex-biased (male)	2
AL627230.1	sex-biased (male)	2
AC091959.1	sex-biased (male)	2
AC018630.4	sex-biased (male)	2
TUBGCP5	sex-biased (male)	2
TBC1D3F	sex-biased (male)	2
AC008073.3	sex-biased (male)	2
H4C9	sex-biased (male)	2
PIK3R6	sex-biased (male)	2
TADA2A	sex-biased (male)	2
PIP4K2B	sex-biased (male)	2
AC036214.3	sex-biased (male)	2
PCDHGB5	sex-biased (male)	2
DACH1	sex-biased (male)	2
TYW1B	sex-biased (male)	2
PCGF2	sex-biased (male)	2
MARCKS	sex-biased (male)	2
AC007906.2	sex-biased (male)	2
AL109811.3	sex-biased (male)	2
AC007731.4	sex-biased (male)	2
PRICKLE4	sex-biased (male)	2
MYO19	sex-biased (male)	2
TBC1D3C	sex-biased (male)	2
MRM1	sex-biased (male)	2
AL807752.6	sex-biased (male)	2
TSTD3	sex-biased (male)	2
AC073082.1	sex-biased (male)	2
AC068946.1	sex-biased (male)	2
AC243547.3	sex-biased (male)	2
PAGR1	sex-biased (male)	2
AC009133.6	sex-biased (male)	2
MATR3	sex-biased (male)	2
AC120114.4	sex-biased (male)	2
AC006978.2	sex-biased (male)	2
GIMAP1-GIMAP5	sex-biased (male)	2
TMEM265	sex-biased (male)	2
AL132671.2	sex-biased (male)	2
AC058822.1	sex-biased (male)	2
CYP3A7-CYP3A51P	sex-biased (male)	2
ADORA3	sex-biased (male)	2
AC068631.2	sex-biased (male)	2
IQCJ-SCHIP1	sex-biased (male)	2
AC104452.1	sex-biased (male)	2
C13orf46	sex-biased (male)	2
AC068547.1	sex-biased (male)	2
AC019257.8	sex-biased (male)	2
TEX52	sex-biased (male)	2
AC019117.3	sex-biased (male)	2
CNTNAP3C	sex-biased (male)	2
ZNF511-PRAP1	sex-biased (male)	2
AC098650.1	sex-biased (male)	2
AC098484.3	sex-biased (male)	2
ETDC	sex-biased (male)	2
VSIG10L2	sex-biased (male)	2
AC131160.1	sex-biased (male)	2
PRR33	sex-biased (male)	2
BX664615.2	sex-biased (male)	2
TPTEP2-CSNK1E	sex-biased (male)	2
AL117339.4	sex-biased (male)	2
SLURP2	sex-biased (male)	2
AP001273.2	sex-biased (male)	2
AC013271.1	sex-biased (male)	2
AL807752.7	sex-biased (male)	2
AL022238.3	sex-biased (male)	2
AL022318.4	sex-biased (male)	2
AC073111.3	sex-biased (male)	2
TBCE	sex-biased (male)	2
AC011330.3	sex-biased (male)	2
AC114490.3	sex-biased (male)	2
AC132217.2	sex-biased (male)	2
AC068946.2	sex-biased (male)	2
AC000093.1	sex-biased (male)	2
AC104472.3	sex-biased (male)	2
AC107959.5	sex-biased (male)	2
BX255925.3	sex-biased (male)	2
UPK3BL2	sex-biased (male)	2
U52112.1	sex-biased (male)	2
AL451062.2	sex-biased (male)	2
AL357556.3	sex-biased (male)	2
SMIM40	sex-biased (male)	2
AL662884.4	sex-biased (male)	2
AC022506.1	sex-biased (male)	2
AC004593.2	sex-biased (male)	2
AC026316.4	sex-biased (male)	2
AC090517.4	sex-biased (male)	2
AL160269.1	sex-biased (male)	2
Z83844.2	sex-biased (male)	2
AC025283.2	sex-biased (male)	2
AC126283.2	sex-biased (male)	2
FO393400.1	sex-biased (male)	2
Z82190.2	sex-biased (male)	2
Z84488.1	sex-biased (male)	2
AC093827.5	sex-biased (male)	2
AC007846.2	sex-biased (male)	2
AC139491.7	sex-biased (male)	2
AC010616.1	sex-biased (male)	2
TBCEL-TECTA	sex-biased (male)	2
AC013717.1	sex-biased (male)	2
AL133500.1	sex-biased (male)	2
AC112504.2	sex-biased (male)	2
AC069444.2	sex-biased (male)	2
AC010422.8	sex-biased (male)	2
AC117378.1	sex-biased (male)	2
AL031847.1	sex-biased (male)	2
AC021660.3	sex-biased (male)	2
AC098588.2	sex-biased (male)	2
AL031315.1	sex-biased (male)	2
GET1-SH3BGR	sex-biased (male)	2
AC008676.3	sex-biased (male)	2
AC008012.1	sex-biased (male)	2
AC087721.2	sex-biased (male)	2
AL133353.2	sex-biased (male)	2
AC018362.3	sex-biased (male)	2
AC112128.1	sex-biased (male)	2
AC000120.3	sex-biased (male)	2
AC113348.2	sex-biased (male)	2
AL355312.5	sex-biased (male)	2
AP000356.5	sex-biased (male)	2
AC009412.1	sex-biased (male)	2
AL627230.3	sex-biased (male)	2
AC073585.1	sex-biased (male)	2
AC008770.4	sex-biased (male)	2
AL441992.2	sex-biased (male)	2
AC022415.2	sex-biased (male)	2
AC242842.3	sex-biased (male)	2
AC055839.2	sex-biased (male)	2
NOTCH2NLC	sex-biased (male)	2
AL035461.3	sex-biased (male)	2
ARMCX5-GPRASP2	sex-biased (male)	2
AC093884.1	sex-biased (male)	2
AP001453.3	sex-biased (male)	2
AL445524.2	sex-biased (male)	2
AC025165.6	sex-biased (male)	2
AC231657.3	sex-biased (male)	2
AL451136.1	sex-biased (male)	2
BX470111.1	sex-biased (male)	2
AL357075.4	sex-biased (male)	2
AL035699.1	sex-biased (male)	2
AP001931.2	sex-biased (male)	2
AC018809.3	sex-biased (male)	2
DUS4L-BCAP29	sex-biased (male)	2
C8orf44-SGK3	sex-biased (male)	2
AC010973.3	sex-biased (male)	2
AC063943.2	sex-biased (male)	2
AC106873.8	sex-biased (male)	2
AC013477.1	sex-biased (male)	2
AC114982.2	sex-biased (male)	2
AC020765.6	sex-biased (male)	2
AC008763.4	sex-biased (male)	2
AC006486.3	sex-biased (male)	2
FMO3	sex-common	3
ABHD5	sex-common	3
USP2	sex-common	3
PLEKHA5	sex-common	3
USP36	sex-common	3
SLC2A3	sex-common	3
RGS1	sex-common	3
ADA2	sex-common	3
GADD45B	sex-common	3
SULT2A1	sex-common	3
CAV2	sex-common	3
FN1	sex-common	3
CDKN1A	sex-common	3
DUSP26	sex-common	3
SLC27A2	sex-common	3
CYSLTR2	sex-common	3
BABAM2	sex-common	3
CYB5A	sex-common	3
ACSM1	sex-common	3
LY6D	sex-common	3
CD52	sex-common	3
KLF13	sex-common	3
PAQR8	sex-common	3
PAH	sex-common	3
METRNL	sex-common	3
LRRN4CL	sex-common	3
SERPINA5	sex-common	3
MAOA	sex-common	3
BCO2	sex-common	3
PNP	sex-common	3
MT1M	sex-common	3
ORM2	sex-common	3
PEG10	sex-common	3
C17orf100	sex-common	3
CD74	sex-biased (female)	3
RETSAT	sex-biased (female)	3
LTBP1	sex-biased (female)	3
NFE2L3	sex-biased (female)	3
ITIH4	sex-biased (female)	3
YBX3	sex-biased (female)	3
SBNO2	sex-biased (female)	3
RASSF1	sex-biased (female)	3
BCL3	sex-biased (female)	3
TRAF4	sex-biased (female)	3
NKAIN1	sex-biased (female)	3
EPB41L4B	sex-biased (female)	3
CDC7	sex-biased (female)	3
CYB5R3	sex-biased (female)	3
PDGFB	sex-biased (female)	3
SLC17A9	sex-biased (female)	3
EMD	sex-biased (female)	3
STX4	sex-biased (female)	3
CCN4	sex-biased (female)	3
RPS19	sex-biased (female)	3
ARRDC2	sex-biased (female)	3
HOXA3	sex-biased (female)	3
HOXA5	sex-biased (female)	3
TSPAN12	sex-biased (female)	3
TESK1	sex-biased (female)	3
PALD1	sex-biased (female)	3
VTN	sex-biased (female)	3
PITPNM1	sex-biased (female)	3
NEDD9	sex-biased (female)	3
VEGFA	sex-biased (female)	3
HSPE1	sex-biased (female)	3
SDC1	sex-biased (female)	3
SLC1A4	sex-biased (female)	3
TNFAIP3	sex-biased (female)	3
CCN2	sex-biased (female)	3
CSF3R	sex-biased (female)	3
GPAM	sex-biased (female)	3
CAT	sex-biased (female)	3
CKS2	sex-biased (female)	3
INHA	sex-biased (female)	3
DDX27	sex-biased (female)	3
SH3TC1	sex-biased (female)	3
SLC25A19	sex-biased (female)	3
ADORA2A	sex-biased (female)	3
LIF	sex-biased (female)	3
CDO1	sex-biased (female)	3
EDA2R	sex-biased (female)	3
SH3BP5	sex-biased (female)	3
CASP9	sex-biased (female)	3
AGAP3	sex-biased (female)	3
BHLHE40	sex-biased (female)	3
ECHDC3	sex-biased (female)	3
SLC37A2	sex-biased (female)	3
KCNMB4	sex-biased (female)	3
AGT	sex-biased (female)	3
RAPGEF5	sex-biased (female)	3
MYC	sex-biased (female)	3
CD72	sex-biased (female)	3
DUSP5	sex-biased (female)	3
VPS37B	sex-biased (female)	3
SIK1	sex-biased (female)	3
EPHA2	sex-biased (female)	3
CREG1	sex-biased (female)	3
GUK1	sex-biased (female)	3
REG3G	sex-biased (female)	3
CSRNP1	sex-biased (female)	3
CRHBP	sex-biased (female)	3
SLC25A25	sex-biased (female)	3
CYP17A1	sex-biased (female)	3
MPZL2	sex-biased (female)	3
TM7SF2	sex-biased (female)	3
ENPP3	sex-biased (female)	3
ATAD3B	sex-biased (female)	3
FGF11	sex-biased (female)	3
SPATA18	sex-biased (female)	3
GNL3	sex-biased (female)	3
TMEM200A	sex-biased (female)	3
FABP5	sex-biased (female)	3
TMUB1	sex-biased (female)	3
ZNF503	sex-biased (female)	3
C10orf82	sex-biased (female)	3
HACD1	sex-biased (female)	3
NDEL1	sex-biased (female)	3
FN3K	sex-biased (female)	3
MIDN	sex-biased (female)	3
CDK2AP2	sex-biased (female)	3
DDIT4	sex-biased (female)	3
MLKL	sex-biased (female)	3
MAT2A	sex-biased (female)	3
IFFO2	sex-biased (female)	3
CD14	sex-biased (female)	3
PFKFB3	sex-biased (female)	3
SERPINB9	sex-biased (female)	3
NCBP2L	sex-biased (female)	3
APLN	sex-biased (female)	3
FGG	sex-biased (female)	3
ZNF540	sex-biased (female)	3
FRMD5	sex-biased (female)	3
CYCS	sex-biased (female)	3
C11orf86	sex-biased (female)	3
TNFRSF10D	sex-biased (female)	3
ZNHIT2	sex-biased (female)	3
PHLDB3	sex-biased (female)	3
FIBIN	sex-biased (female)	3
TH	sex-biased (female)	3
RCC1	sex-biased (female)	3
AEN	sex-biased (female)	3
DDX28	sex-biased (female)	3
UPP1	sex-biased (female)	3
TSPYL2	sex-biased (female)	3
FOXO4	sex-biased (female)	3
METTL7A	sex-biased (female)	3
IFIT1	sex-biased (female)	3
ANKRD37	sex-biased (female)	3
MT1X	sex-biased (female)	3
HLA-DRB1	sex-biased (female)	3
HLA-DQA1	sex-biased (female)	3
NMB	sex-biased (female)	3
PEG3	sex-biased (female)	3
MT1F	sex-biased (female)	3
HLA-DRB5	sex-biased (female)	3
DLL1	sex-biased (female)	3
CES1	sex-biased (female)	3
HLA-DOA	sex-biased (female)	3
HLA-DRA	sex-biased (female)	3
CEBPD	sex-biased (female)	3
ORM1	sex-biased (female)	3
HLA-DQB2	sex-biased (female)	3
HLA-DQA2	sex-biased (female)	3
MTFP1	sex-biased (female)	3
AC006254.1	sex-biased (female)	3
ATP5MGL	sex-biased (female)	3
AC002996.1	sex-biased (female)	3
AL355102.2	sex-biased (female)	3
AC090227.2	sex-biased (female)	3
ZIM2	sex-biased (female)	3
HSPE1-MOB4	sex-biased (female)	3
AL022312.1	sex-biased (female)	3
AC063943.2	sex-biased (female)	3
CYP51A1	sex-biased (male)	3
TAC1	sex-biased (male)	3
TMEM159	sex-biased (male)	3
ATP2B3	sex-biased (male)	3
ATP1B3	sex-biased (male)	3
NTN4	sex-biased (male)	3
MCAM	sex-biased (male)	3
FGFR1	sex-biased (male)	3
SLC1A3	sex-biased (male)	3
NSFL1C	sex-biased (male)	3
SEL1L3	sex-biased (male)	3
FMO2	sex-biased (male)	3
SCD	sex-biased (male)	3
CBARP	sex-biased (male)	3
P2RX6	sex-biased (male)	3
PIK3IP1	sex-biased (male)	3
ABHD4	sex-biased (male)	3
SLCO4A1	sex-biased (male)	3
RBM3	sex-biased (male)	3
ACP5	sex-biased (male)	3
NDRG4	sex-biased (male)	3
AGFG2	sex-biased (male)	3
PTGDS	sex-biased (male)	3
RGS9	sex-biased (male)	3
TRIM16L	sex-biased (male)	3
CNTNAP1	sex-biased (male)	3
COL1A1	sex-biased (male)	3
SULT1E1	sex-biased (male)	3
VWA5A	sex-biased (male)	3
VWF	sex-biased (male)	3
HMGCR	sex-biased (male)	3
ADAM23	sex-biased (male)	3
GRB14	sex-biased (male)	3
PLCL1	sex-biased (male)	3
TSPAN1	sex-biased (male)	3
SLC19A2	sex-biased (male)	3
IRF6	sex-biased (male)	3
PROX1	sex-biased (male)	3
ZNF541	sex-biased (male)	3
ELL2	sex-biased (male)	3
TJP2	sex-biased (male)	3
SFRP5	sex-biased (male)	3
ACAT2	sex-biased (male)	3
NFYB	sex-biased (male)	3
TNFSF10	sex-biased (male)	3
CNTFR	sex-biased (male)	3
EBPL	sex-biased (male)	3
MT1G	sex-biased (male)	3
RTN2	sex-biased (male)	3
ZFP36	sex-biased (male)	3
ATP1B2	sex-biased (male)	3
TOMM40	sex-biased (male)	3
ZNF331	sex-biased (male)	3
ZNF141	sex-biased (male)	3
GCH1	sex-biased (male)	3
KDM6B	sex-biased (male)	3
ALOX5AP	sex-biased (male)	3
SORT1	sex-biased (male)	3
FST	sex-biased (male)	3
DTNA	sex-biased (male)	3
CEMIP2	sex-biased (male)	3
EDNRB	sex-biased (male)	3
AOAH	sex-biased (male)	3
HS6ST1	sex-biased (male)	3
ITPKA	sex-biased (male)	3
TRIM54	sex-biased (male)	3
CH25H	sex-biased (male)	3
SLC40A1	sex-biased (male)	3
AMIGO2	sex-biased (male)	3
SLC46A3	sex-biased (male)	3
ABCA8	sex-biased (male)	3
MAPK4	sex-biased (male)	3
PROK1	sex-biased (male)	3
CRABP2	sex-biased (male)	3
ZNF385B	sex-biased (male)	3
HSPD1	sex-biased (male)	3
IGFBP3	sex-biased (male)	3
NSDHL	sex-biased (male)	3
ADM	sex-biased (male)	3
MFSD6	sex-biased (male)	3
ZNF117	sex-biased (male)	3
MMP14	sex-biased (male)	3
PWWP3B	sex-biased (male)	3
ETS2	sex-biased (male)	3
DUSP23	sex-biased (male)	3
PLPP3	sex-biased (male)	3
ALPL	sex-biased (male)	3
GBP2	sex-biased (male)	3
VSNL1	sex-biased (male)	3
COQ8A	sex-biased (male)	3
FZD5	sex-biased (male)	3
SMIM14	sex-biased (male)	3
FYCO1	sex-biased (male)	3
ITGA2	sex-biased (male)	3
CA3	sex-biased (male)	3
VEGFD	sex-biased (male)	3
MFAP4	sex-biased (male)	3
MS4A6E	sex-biased (male)	3
MS4A7	sex-biased (male)	3
MS4A14	sex-biased (male)	3
C16orf92	sex-biased (male)	3
ACOX2	sex-biased (male)	3
PHYHIP	sex-biased (male)	3
FEN1	sex-biased (male)	3
COL3A1	sex-biased (male)	3
CPLX1	sex-biased (male)	3
GPR183	sex-biased (male)	3
MT1E	sex-biased (male)	3
FABP6	sex-biased (male)	3
MBOAT1	sex-biased (male)	3
ID4	sex-biased (male)	3
NUPR1	sex-biased (male)	3
CPN2	sex-biased (male)	3
CCL13	sex-biased (male)	3
TMEM45A	sex-biased (male)	3
PCP4	sex-biased (male)	3
CALN1	sex-biased (male)	3
CCBE1	sex-biased (male)	3
KREMEN1	sex-biased (male)	3
ADAP2	sex-biased (male)	3
ALDH1A3	sex-biased (male)	3
SOCS3	sex-biased (male)	3
MAFF	sex-biased (male)	3
DLK1	sex-biased (male)	3
RASA3	sex-biased (male)	3
LUZP2	sex-biased (male)	3
NANOS1	sex-biased (male)	3
APOD	sex-biased (male)	3
SERPINA3	sex-biased (male)	3
ARID5A	sex-biased (male)	3
PELI1	sex-biased (male)	3
CFD	sex-biased (male)	3
NUP62CL	sex-biased (male)	3
PIM3	sex-biased (male)	3
TXNRD1	sex-biased (male)	3
ARMH1	sex-biased (male)	3
DDR1	sex-biased (male)	3
TRIM15	sex-biased (male)	3
TRIM10	sex-biased (male)	3
TRIM40	sex-biased (male)	3
TRIM31	sex-biased (male)	3
RNF39	sex-biased (male)	3
HLA-G	sex-biased (male)	3
ATP10A	sex-biased (male)	3
ERV3-1	sex-biased (male)	3
PPM1N	sex-biased (male)	3
SHISA8	sex-biased (male)	3
TMEM150C	sex-biased (male)	3
EID3	sex-biased (male)	3
AC113554.1	sex-biased (male)	3
AL049839.2	sex-biased (male)	3
CCL4	sex-biased (male)	3
CCL3	sex-biased (male)	3
ADORA3	sex-biased (male)	3
AL807752.7	sex-biased (male)	3
AC119674.2	sex-biased (male)	3
AC108941.3	sex-biased (male)	3
AL358113.1	sex-biased (male)	3
AC000120.2	sex-biased (male)	3
AL049569.3	sex-biased (male)	3
AL391628.1	sex-biased (male)	3
UPP2	sex-common	4
ADAM22	sex-common	4
ANOS1	sex-common	4
ATP1A2	sex-common	4
DAPK2	sex-common	4
PREX2	sex-common	4
CP	sex-common	4
ANO2	sex-common	4
LAMC3	sex-common	4
SLC2A3	sex-common	4
CCN5	sex-common	4
CHI3L2	sex-common	4
NTN1	sex-common	4
MAOB	sex-common	4
NUAK1	sex-common	4
WSCD2	sex-common	4
AMPH	sex-common	4
ADCY2	sex-common	4
SLC4A4	sex-common	4
CADPS2	sex-common	4
COL16A1	sex-common	4
NOX4	sex-common	4
RAPGEF4	sex-common	4
KCNK6	sex-common	4
RASSF7	sex-common	4
TIMP3	sex-common	4
SMAD7	sex-common	4
MCF2	sex-common	4
PCDH11X	sex-common	4
NALCN	sex-common	4
FGF14	sex-common	4
FLT1	sex-common	4
MMP15	sex-common	4
WFDC1	sex-common	4
NDRG1	sex-common	4
DNAH11	sex-common	4
MET	sex-common	4
PTPRZ1	sex-common	4
ZFAND5	sex-common	4
RASSF4	sex-common	4
UNC5B	sex-common	4
SEPTIN4	sex-common	4
ASIC2	sex-common	4
GLRB	sex-common	4
KRT18	sex-common	4
RERGL	sex-common	4
ENO2	sex-common	4
COL12A1	sex-common	4
STC2	sex-common	4
FRMD4B	sex-common	4
SLC4A3	sex-common	4
IGFBP2	sex-common	4
RALGPS2	sex-common	4
ANGPTL1	sex-common	4
CTSD	sex-common	4
CNR1	sex-common	4
ECRG4	sex-common	4
PGF	sex-common	4
GRIA2	sex-common	4
ENOX1	sex-common	4
CPXM2	sex-common	4
CXCR4	sex-common	4
RASL11A	sex-common	4
FMOD	sex-common	4
P4HA1	sex-common	4
C4BPA	sex-common	4
RAB38	sex-common	4
TOX2	sex-common	4
RUNX2	sex-common	4
AIF1L	sex-common	4
MASP1	sex-common	4
PLAAT1	sex-common	4
LRRC61	sex-common	4
ISLR	sex-common	4
EGLN3	sex-common	4
EDA2R	sex-common	4
RFTN1	sex-common	4
PODNL1	sex-common	4
POPDC3	sex-common	4
CLEC10A	sex-common	4
SLC14A2	sex-common	4
SOX5	sex-common	4
DDB2	sex-common	4
DSC3	sex-common	4
FHOD3	sex-common	4
CEMIP2	sex-common	4
ADGRB3	sex-common	4
KRT7	sex-common	4
ITM2C	sex-common	4
ARMC9	sex-common	4
TNS3	sex-common	4
RAPGEF5	sex-common	4
ADAMTS7	sex-common	4
GALNT5	sex-common	4
PI15	sex-common	4
MNS1	sex-common	4
PCDH10	sex-common	4
RASGEF1B	sex-common	4
LGR5	sex-common	4
CDH11	sex-common	4
CYP4B1	sex-common	4
TMEM61	sex-common	4
IGSF3	sex-common	4
CASQ1	sex-common	4
NBEAL1	sex-common	4
COL8A1	sex-common	4
AGTR1	sex-common	4
TMEM44	sex-common	4
SLC10A4	sex-common	4
PDGFC	sex-common	4
MYO10	sex-common	4
CDKAL1	sex-common	4
TBC1D32	sex-common	4
RNF217	sex-common	4
ARHGAP18	sex-common	4
GPC3	sex-common	4
CDKN2A	sex-common	4
ADM	sex-common	4
MKX	sex-common	4
TEX9	sex-common	4
CCL28	sex-common	4
PDK1	sex-common	4
TRIM36	sex-common	4
RASSF3	sex-common	4
PLA2R1	sex-common	4
MCOLN2	sex-common	4
SEMA3D	sex-common	4
UCHL1	sex-common	4
OXNAD1	sex-common	4
APCDD1	sex-common	4
GRIA1	sex-common	4
C2CD6	sex-common	4
RAB11FIP1	sex-common	4
TIMP4	sex-common	4
SYN2	sex-common	4
TSC22D3	sex-common	4
WDR19	sex-common	4
TMSB15A	sex-common	4
DYNC1I1	sex-common	4
RUNX1	sex-common	4
BTG2	sex-common	4
FAM131B	sex-common	4
KALRN	sex-common	4
KCNT2	sex-common	4
FRZB	sex-common	4
ACTG2	sex-common	4
TRIM46	sex-common	4
NFASC	sex-common	4
HPS3	sex-common	4
SAP30	sex-common	4
SCGB3A2	sex-common	4
CARTPT	sex-common	4
TMEM200A	sex-common	4
CDCA7L	sex-common	4
PGAM2	sex-common	4
TNFRSF11B	sex-common	4
GPER1	sex-common	4
CTHRC1	sex-common	4
C8orf34	sex-common	4
DEPP1	sex-common	4
PLD4	sex-common	4
TMEM130	sex-common	4
CCDC68	sex-common	4
ZBTB39	sex-common	4
ULK4	sex-common	4
DDIT4	sex-common	4
FILIP1L	sex-common	4
SHOX2	sex-common	4
GSG1L	sex-common	4
SEMA3E	sex-common	4
KRT86	sex-common	4
HTRA3	sex-common	4
KCNK3	sex-common	4
COL24A1	sex-common	4
ADRA1D	sex-common	4
SCG2	sex-common	4
SNTB1	sex-common	4
VANGL1	sex-common	4
SYT12	sex-common	4
SLC2A14	sex-common	4
SNCG	sex-common	4
ANKRD36C	sex-common	4
ZDHHC14	sex-common	4
SUGCT	sex-common	4
PRIMA1	sex-common	4
DOK7	sex-common	4
VPS37D	sex-common	4
BDNF	sex-common	4
BOK	sex-common	4
ZNF518B	sex-common	4
ERBB4	sex-common	4
ERFE	sex-common	4
C5orf46	sex-common	4
WSCD1	sex-common	4
RPRML	sex-common	4
SSC5D	sex-common	4
TMEM252	sex-common	4
PAPPA	sex-common	4
DDX28	sex-common	4
GAS6	sex-common	4
PRKX	sex-common	4
CMSS1	sex-common	4
PROS1	sex-common	4
ROBO2	sex-common	4
ADSS1	sex-common	4
AHNAK2	sex-common	4
NDUFA4L2	sex-common	4
KCNQ5	sex-common	4
THBS2	sex-common	4
C3orf70	sex-common	4
KRTDAP	sex-common	4
HBA2	sex-common	4
NKAIN2	sex-common	4
QRFP	sex-common	4
ALKAL2	sex-common	4
CD55	sex-common	4
COL13A1	sex-common	4
KCNMB2	sex-common	4
HOXC6	sex-common	4
AL592490.1	sex-common	4
TMEM116	sex-common	4
HOXC4	sex-common	4
ITGBL1	sex-common	4
SLC5A3	sex-common	4
COLGALT2	sex-common	4
NOS1AP	sex-common	4
RBM20	sex-common	4
PNMA8B	sex-common	4
INSYN1	sex-common	4
KRT81	sex-common	4
HBA1	sex-common	4
TSSK2	sex-common	4
CRIP1	sex-common	4
ARHGEF28	sex-common	4
PPP1R3G	sex-common	4
PLXNA4	sex-common	4
NPTXR	sex-common	4
C1QTNF5	sex-common	4
MFRP	sex-common	4
KIAA0040	sex-common	4
C1orf226	sex-common	4
AC006254.1	sex-common	4
MRPS6	sex-common	4
IFITM10	sex-common	4
PTCHD4	sex-common	4
HBB	sex-common	4
AC068580.4	sex-common	4
AL512785.2	sex-common	4
SMIM3	sex-common	4
AL928654.3	sex-common	4
SPON1	sex-common	4
MUSTN1	sex-common	4
AC012531.3	sex-common	4
AC117457.1	sex-common	4
AC013394.1	sex-common	4
PCDH20	sex-common	4
DBNDD1	sex-biased (female)	4
MEOX1	sex-biased (female)	4
WDR54	sex-biased (female)	4
CCL26	sex-biased (female)	4
GTF2IRD1	sex-biased (female)	4
GAS7	sex-biased (female)	4
ETV7	sex-biased (female)	4
DCN	sex-biased (female)	4
EHD3	sex-biased (female)	4
RRAGD	sex-biased (female)	4
MYOC	sex-biased (female)	4
VCAN	sex-biased (female)	4
HSPA5	sex-biased (female)	4
HERPUD1	sex-biased (female)	4
PRDM1	sex-biased (female)	4
PLEKHH3	sex-biased (female)	4
P4HA2	sex-biased (female)	4
FCGR2B	sex-biased (female)	4
FBLN1	sex-biased (female)	4
FAP	sex-biased (female)	4
RAPGEF3	sex-biased (female)	4
SMOX	sex-biased (female)	4
FMO2	sex-biased (female)	4
BAMBI	sex-biased (female)	4
DSP	sex-biased (female)	4
PCDH11Y	sex-biased (female)	4
SEC14L2	sex-biased (female)	4
SLC16A8	sex-biased (female)	4
APOL4	sex-biased (female)	4
GALNT16	sex-biased (female)	4
SYNDIG1	sex-biased (female)	4
SFRP1	sex-biased (female)	4
PPP1R13L	sex-biased (female)	4
TLE6	sex-biased (female)	4
TFPI2	sex-biased (female)	4
EPHB6	sex-biased (female)	4
SERPINE1	sex-biased (female)	4
LHX6	sex-biased (female)	4
ENG	sex-biased (female)	4
PTGDS	sex-biased (female)	4
ATRNL1	sex-biased (female)	4
CHIC2	sex-biased (female)	4
CPZ	sex-biased (female)	4
SNX25	sex-biased (female)	4
LRP2BP	sex-biased (female)	4
UFSP2	sex-biased (female)	4
GALNT18	sex-biased (female)	4
ENDOU	sex-biased (female)	4
ADGRD1	sex-biased (female)	4
TPI1	sex-biased (female)	4
VEGFA	sex-biased (female)	4
ENPP5	sex-biased (female)	4
HBEGF	sex-biased (female)	4
LOX	sex-biased (female)	4
FGF1	sex-biased (female)	4
TNNC1	sex-biased (female)	4
WNT6	sex-biased (female)	4
ERRFI1	sex-biased (female)	4
RIMS3	sex-biased (female)	4
SLC2A1	sex-biased (female)	4
CCN2	sex-biased (female)	4
CASQ2	sex-biased (female)	4
PPL	sex-biased (female)	4
GALNT12	sex-biased (female)	4
MOB3B	sex-biased (female)	4
CLU	sex-biased (female)	4
PPP3CC	sex-biased (female)	4
PTGFR	sex-biased (female)	4
POLM	sex-biased (female)	4
GLIPR2	sex-biased (female)	4
CNTFR	sex-biased (female)	4
BATF3	sex-biased (female)	4
CHPF	sex-biased (female)	4
SDC4	sex-biased (female)	4
KCNK15	sex-biased (female)	4
TUBA4A	sex-biased (female)	4
GNGT1	sex-biased (female)	4
SDF2L1	sex-biased (female)	4
CGNL1	sex-biased (female)	4
ATP1B2	sex-biased (female)	4
ACE2	sex-biased (female)	4
GFAP	sex-biased (female)	4
PDLIM4	sex-biased (female)	4
CKMT2	sex-biased (female)	4
SERPINF1	sex-biased (female)	4
MATN2	sex-biased (female)	4
SNAP25	sex-biased (female)	4
TMTC1	sex-biased (female)	4
LOXL2	sex-biased (female)	4
NAV1	sex-biased (female)	4
APLNR	sex-biased (female)	4
AGT	sex-biased (female)	4
CAPN9	sex-biased (female)	4
IL33	sex-biased (female)	4
GMPR	sex-biased (female)	4
LRRC32	sex-biased (female)	4
THBS1	sex-biased (female)	4
ITGA11	sex-biased (female)	4
RBP4	sex-biased (female)	4
AOX1	sex-biased (female)	4
FGD4	sex-biased (female)	4
PRICKLE1	sex-biased (female)	4
RAB20	sex-biased (female)	4
CYP1A1	sex-biased (female)	4
CDH13	sex-biased (female)	4
ABCA8	sex-biased (female)	4
SLC14A1	sex-biased (female)	4
MAPK4	sex-biased (female)	4
RCN3	sex-biased (female)	4
CELSR2	sex-biased (female)	4
PLEKHA6	sex-biased (female)	4
OSR1	sex-biased (female)	4
IL17RD	sex-biased (female)	4
MANF	sex-biased (female)	4
DDIT4L	sex-biased (female)	4
SFRP2	sex-biased (female)	4
CXCL14	sex-biased (female)	4
CREB5	sex-biased (female)	4
IGFBP3	sex-biased (female)	4
KIAA1755	sex-biased (female)	4
CDH8	sex-biased (female)	4
FSIP1	sex-biased (female)	4
DLG2	sex-biased (female)	4
SRFBP1	sex-biased (female)	4
GFRA1	sex-biased (female)	4
SLC16A12	sex-biased (female)	4
PRDM8	sex-biased (female)	4
PLOD2	sex-biased (female)	4
CABYR	sex-biased (female)	4
THY1	sex-biased (female)	4
NRGN	sex-biased (female)	4
ABI3BP	sex-biased (female)	4
ABCA9	sex-biased (female)	4
SLFN13	sex-biased (female)	4
TRIM74	sex-biased (female)	4
NAA11	sex-biased (female)	4
CD109	sex-biased (female)	4
B3GNT7	sex-biased (female)	4
SCUBE1	sex-biased (female)	4
CPAMD8	sex-biased (female)	4
FMNL3	sex-biased (female)	4
SSTR5	sex-biased (female)	4
PPP1R32	sex-biased (female)	4
PDZK1IP1	sex-biased (female)	4
SLC1A7	sex-biased (female)	4
AK4	sex-biased (female)	4
DHRS3	sex-biased (female)	4
FCMR	sex-biased (female)	4
SPRY1	sex-biased (female)	4
DUSP7	sex-biased (female)	4
NPY1R	sex-biased (female)	4
NPY5R	sex-biased (female)	4
F2RL1	sex-biased (female)	4
HTR4	sex-biased (female)	4
IL31RA	sex-biased (female)	4
GALNT10	sex-biased (female)	4
FABP5	sex-biased (female)	4
FNDC1	sex-biased (female)	4
ZCCHC24	sex-biased (female)	4
ANKRD2	sex-biased (female)	4
CKB	sex-biased (female)	4
PRKCB	sex-biased (female)	4
HSP90B1	sex-biased (female)	4
GPRC5B	sex-biased (female)	4
C19orf33	sex-biased (female)	4
SCARA5	sex-biased (female)	4
IL7R	sex-biased (female)	4
ATOH8	sex-biased (female)	4
STK32A	sex-biased (female)	4
ALCAM	sex-biased (female)	4
KRT8	sex-biased (female)	4
CD14	sex-biased (female)	4
SIX2	sex-biased (female)	4
SLFNL1	sex-biased (female)	4
ZMAT3	sex-biased (female)	4
MRGPRF	sex-biased (female)	4
ADH6	sex-biased (female)	4
ARPP21	sex-biased (female)	4
RHOD	sex-biased (female)	4
HSPB7	sex-biased (female)	4
CD34	sex-biased (female)	4
PHLDA3	sex-biased (female)	4
PODN	sex-biased (female)	4
GALNTL6	sex-biased (female)	4
CMKLR1	sex-biased (female)	4
DES	sex-biased (female)	4
GAL3ST3	sex-biased (female)	4
LRRN1	sex-biased (female)	4
BNIP3	sex-biased (female)	4
MYO1D	sex-biased (female)	4
ACER2	sex-biased (female)	4
LRRN4CL	sex-biased (female)	4
PER1	sex-biased (female)	4
FCER1A	sex-biased (female)	4
GAS1	sex-biased (female)	4
F2R	sex-biased (female)	4
SHMT2	sex-biased (female)	4
CTNNA3	sex-biased (female)	4
OVCH2	sex-biased (female)	4
UPP1	sex-biased (female)	4
OAF	sex-biased (female)	4
C1QTNF8	sex-biased (female)	4
FAM110C	sex-biased (female)	4
PRR16	sex-biased (female)	4
SYN3	sex-biased (female)	4
FFAR4	sex-biased (female)	4
AKR1C1	sex-biased (female)	4
EPOR	sex-biased (female)	4
PRKAR1B	sex-biased (female)	4
SERPINA5	sex-biased (female)	4
SLC4A5	sex-biased (female)	4
PCDH18	sex-biased (female)	4
FAM180A	sex-biased (female)	4
SERPINA3	sex-biased (female)	4
FBXL22	sex-biased (female)	4
PDGFA	sex-biased (female)	4
NMB	sex-biased (female)	4
ERO1A	sex-biased (female)	4
ADH4	sex-biased (female)	4
MT-ND5	sex-biased (female)	4
MT-CO1	sex-biased (female)	4
RYR3	sex-biased (female)	4
MT-ND1	sex-biased (female)	4
INF2	sex-biased (female)	4
ECT2L	sex-biased (female)	4
C12orf73	sex-biased (female)	4
C4orf47	sex-biased (female)	4
RGL3	sex-biased (female)	4
COLQ	sex-biased (female)	4
DIO2	sex-biased (female)	4
TCTEX1D2	sex-biased (female)	4
PLIN5	sex-biased (female)	4
SPINK13	sex-biased (female)	4
GRID2IP	sex-biased (female)	4
CYP21A2	sex-biased (female)	4
MTFP1	sex-biased (female)	4
PEG10	sex-biased (female)	4
SCARF2	sex-biased (female)	4
AC004832.3	sex-biased (female)	4
MYZAP	sex-biased (female)	4
TRABD2B	sex-biased (female)	4
AL049839.2	sex-biased (female)	4
CCL4L2	sex-biased (female)	4
CCL3L3	sex-biased (female)	4
MYOCOS	sex-biased (female)	4
AL807752.7	sex-biased (female)	4
AC011330.3	sex-biased (female)	4
RHBDF1	sex-biased (male)	4
FMO3	sex-biased (male)	4
MGST1	sex-biased (male)	4
SNAI2	sex-biased (male)	4
NRXN3	sex-biased (male)	4
FLT4	sex-biased (male)	4
ADAM28	sex-biased (male)	4
GPM6B	sex-biased (male)	4
LMO3	sex-biased (male)	4
ADAMTS6	sex-biased (male)	4
KCNQ1	sex-biased (male)	4
RELT	sex-biased (male)	4
ITIH4	sex-biased (male)	4
CDK17	sex-biased (male)	4
SPAG4	sex-biased (male)	4
ATP2B3	sex-biased (male)	4
PITX1	sex-biased (male)	4
CLEC2D	sex-biased (male)	4
DRD4	sex-biased (male)	4
TRHDE	sex-biased (male)	4
PAG1	sex-biased (male)	4
TYR	sex-biased (male)	4
RFX3	sex-biased (male)	4
PIBF1	sex-biased (male)	4
OVGP1	sex-biased (male)	4
DOCK3	sex-biased (male)	4
RGS1	sex-biased (male)	4
PRKY	sex-biased (male)	4
PIK3IP1	sex-biased (male)	4
APOBEC3H	sex-biased (male)	4
PLCB4	sex-biased (male)	4
FAM83D	sex-biased (male)	4
CRISPLD2	sex-biased (male)	4
SIGLEC5	sex-biased (male)	4
CFAP69	sex-biased (male)	4
HOXA5	sex-biased (male)	4
HOXA6	sex-biased (male)	4
MYL10	sex-biased (male)	4
MEOX2	sex-biased (male)	4
CCNJ	sex-biased (male)	4
HOXB6	sex-biased (male)	4
CRACD	sex-biased (male)	4
INPP4B	sex-biased (male)	4
FBXW7	sex-biased (male)	4
BST1	sex-biased (male)	4
CLEC2B	sex-biased (male)	4
CLEC4A	sex-biased (male)	4
ST8SIA4	sex-biased (male)	4
CNTN3	sex-biased (male)	4
HES1	sex-biased (male)	4
CYTIP	sex-biased (male)	4
PDE1A	sex-biased (male)	4
EPAS1	sex-biased (male)	4
TNNI3K	sex-biased (male)	4
ST6GALNAC5	sex-biased (male)	4
USP35	sex-biased (male)	4
HOXB5	sex-biased (male)	4
KIAA1217	sex-biased (male)	4
HOXA7	sex-biased (male)	4
CDKN2C	sex-biased (male)	4
BHLHE41	sex-biased (male)	4
ITIH5	sex-biased (male)	4
COL10A1	sex-biased (male)	4
MOCS3	sex-biased (male)	4
TREM1	sex-biased (male)	4
COL21A1	sex-biased (male)	4
GTF3C4	sex-biased (male)	4
SDCBP2	sex-biased (male)	4
PLAGL2	sex-biased (male)	4
NR1D1	sex-biased (male)	4
HOXD3	sex-biased (male)	4
GAD1	sex-biased (male)	4
ARHGAP22	sex-biased (male)	4
GALNT8	sex-biased (male)	4
NXNL2	sex-biased (male)	4
GADD45G	sex-biased (male)	4
ZSWIM6	sex-biased (male)	4
UNC13A	sex-biased (male)	4
SLC6A6	sex-biased (male)	4
JCHAIN	sex-biased (male)	4
ZSWIM3	sex-biased (male)	4
CHIT1	sex-biased (male)	4
DCLK1	sex-biased (male)	4
BHLHE40	sex-biased (male)	4
FST	sex-biased (male)	4
RAB33A	sex-biased (male)	4
URB2	sex-biased (male)	4
IL6	sex-biased (male)	4
MYC	sex-biased (male)	4
CD72	sex-biased (male)	4
LRRC1	sex-biased (male)	4
UACA	sex-biased (male)	4
ARHGAP24	sex-biased (male)	4
BMPR1B	sex-biased (male)	4
ANXA3	sex-biased (male)	4
ACVRL1	sex-biased (male)	4
DIAPH3	sex-biased (male)	4
SLC24A4	sex-biased (male)	4
ITGAX	sex-biased (male)	4
AZIN2	sex-biased (male)	4
TBX19	sex-biased (male)	4
DUSP10	sex-biased (male)	4
STAC	sex-biased (male)	4
MED12L	sex-biased (male)	4
SCUBE3	sex-biased (male)	4
GABRR1	sex-biased (male)	4
C9orf72	sex-biased (male)	4
UGCG	sex-biased (male)	4
ANKRD1	sex-biased (male)	4
PAMR1	sex-biased (male)	4
MPZL2	sex-biased (male)	4
KLRF1	sex-biased (male)	4
CLEC1A	sex-biased (male)	4
VEGFC	sex-biased (male)	4
CRIM1	sex-biased (male)	4
SETBP1	sex-biased (male)	4
PLEKHH2	sex-biased (male)	4
IGSF10	sex-biased (male)	4
HHEX	sex-biased (male)	4
RETREG1	sex-biased (male)	4
CEP112	sex-biased (male)	4
CHODL	sex-biased (male)	4
SAMSN1	sex-biased (male)	4
PSD3	sex-biased (male)	4
NODAL	sex-biased (male)	4
GPR153	sex-biased (male)	4
STC1	sex-biased (male)	4
CBS	sex-biased (male)	4
COL26A1	sex-biased (male)	4
COA7	sex-biased (male)	4
PARS2	sex-biased (male)	4
AKR7A3	sex-biased (male)	4
PDPN	sex-biased (male)	4
ZNF281	sex-biased (male)	4
REL	sex-biased (male)	4
SPATA18	sex-biased (male)	4
CLDN1	sex-biased (male)	4
SERPINI1	sex-biased (male)	4
PTX3	sex-biased (male)	4
HAND2	sex-biased (male)	4
F2RL2	sex-biased (male)	4
SPINK1	sex-biased (male)	4
MYORG	sex-biased (male)	4
KIAA1958	sex-biased (male)	4
FAAH2	sex-biased (male)	4
PPFIBP2	sex-biased (male)	4
TMEM135	sex-biased (male)	4
RRAD	sex-biased (male)	4
MAPRE2	sex-biased (male)	4
SMG8	sex-biased (male)	4
PLIN4	sex-biased (male)	4
FAM107A	sex-biased (male)	4
LCMT2	sex-biased (male)	4
INPP5D	sex-biased (male)	4
MT1E	sex-biased (male)	4
HOXD4	sex-biased (male)	4
SERPINB9	sex-biased (male)	4
DLGAP1	sex-biased (male)	4
HAS2	sex-biased (male)	4
FEZ2	sex-biased (male)	4
ENC1	sex-biased (male)	4
MLLT3	sex-biased (male)	4
NEGR1	sex-biased (male)	4
CLP1	sex-biased (male)	4
TRMT10C	sex-biased (male)	4
DDIT3	sex-biased (male)	4
MCTP1	sex-biased (male)	4
TEX26	sex-biased (male)	4
HOXD8	sex-biased (male)	4
GOLGA8Q	sex-biased (male)	4
CALML5	sex-biased (male)	4
CD28	sex-biased (male)	4
STX19	sex-biased (male)	4
RTL3	sex-biased (male)	4
MAB21L1	sex-biased (male)	4
LSMEM1	sex-biased (male)	4
MAB21L2	sex-biased (male)	4
UBE2E2	sex-biased (male)	4
CRIP2	sex-biased (male)	4
PLCXD3	sex-biased (male)	4
CABCOCO1	sex-biased (male)	4
ACTRT3	sex-biased (male)	4
PGBD2	sex-biased (male)	4
PRKN	sex-biased (male)	4
ZBTB6	sex-biased (male)	4
RGS7BP	sex-biased (male)	4
MYT1L	sex-biased (male)	4
TNFRSF4	sex-biased (male)	4
DNER	sex-biased (male)	4
ARL4C	sex-biased (male)	4
ZC3H6	sex-biased (male)	4
RTL6	sex-biased (male)	4
PRELP	sex-biased (male)	4
H1-0	sex-biased (male)	4
GSPT2	sex-biased (male)	4
PLEKHG4	sex-biased (male)	4
H4-16	sex-biased (male)	4
CYRIA	sex-biased (male)	4
CHSY3	sex-biased (male)	4
LRBA	sex-biased (male)	4
TAFA2	sex-biased (male)	4
GK	sex-biased (male)	4
CHAMP1	sex-biased (male)	4
C11orf91	sex-biased (male)	4
MT1M	sex-biased (male)	4
HBM	sex-biased (male)	4
CFAP45	sex-biased (male)	4
ZBTB9	sex-biased (male)	4
LBH	sex-biased (male)	4
FASTKD5	sex-biased (male)	4
HLA-DQB2	sex-biased (male)	4
MARS2	sex-biased (male)	4
AC083800.1	sex-biased (male)	4
CLDN23	sex-biased (male)	4
SIGLEC14	sex-biased (male)	4
TAS2R20	sex-biased (male)	4
AC004080.3	sex-biased (male)	4
GALNT4	sex-biased (male)	4
HOXB7	sex-biased (male)	4
GJA5	sex-biased (male)	4
AC099850.2	sex-biased (male)	4
AC011498.4	sex-biased (male)	4
ERFL	sex-biased (male)	4
AC018755.2	sex-biased (male)	4
CBSL	sex-biased (male)	4
H2BC6	sex-biased (male)	4
AL512428.1	sex-biased (male)	4
AC025287.4	sex-biased (male)	4
AL022312.1	sex-biased (male)	4
AC022506.1	sex-biased (male)	4
HSD17B6	sex-common	5
LMO3	sex-common	5
CADPS2	sex-common	5
GABRA4	sex-common	5
GZMK	sex-common	5
GZMM	sex-common	5
HLA-DQA2	sex-common	5
CCL26	sex-biased (female)	5
MGST1	sex-biased (female)	5
KDM5D	sex-biased (female)	5
C6	sex-biased (female)	5
ANO2	sex-biased (female)	5
COL9A2	sex-biased (female)	5
MPPED2	sex-biased (female)	5
PCDHA6	sex-biased (female)	5
IL2RB	sex-biased (female)	5
SLC17A9	sex-biased (female)	5
RERGL	sex-biased (female)	5
CRISPLD1	sex-biased (female)	5
MTUS2	sex-biased (female)	5
SLC2A5	sex-biased (female)	5
ECM1	sex-biased (female)	5
TBX6	sex-biased (female)	5
KCTD14	sex-biased (female)	5
IGSF10	sex-biased (female)	5
CPAMD8	sex-biased (female)	5
ASPG	sex-biased (female)	5
TTC39C	sex-biased (female)	5
SFTPC	sex-biased (female)	5
CD52	sex-biased (female)	5
PDE7B	sex-biased (female)	5
MLLT3	sex-biased (female)	5
ZMAT3	sex-biased (female)	5
SEZ6L2	sex-biased (female)	5
CHST1	sex-biased (female)	5
SSC5D	sex-biased (female)	5
F2R	sex-biased (female)	5
BACE2	sex-biased (female)	5
DRICH1	sex-biased (female)	5
SERPINA1	sex-biased (female)	5
PCDHA8	sex-biased (female)	5
PCDHA7	sex-biased (female)	5
PCDHA5	sex-biased (female)	5
PCDHA2	sex-biased (female)	5
PCDHA1	sex-biased (female)	5
C4orf47	sex-biased (female)	5
C4B	sex-biased (female)	5
PCDHA13	sex-biased (female)	5
IFITM10	sex-biased (female)	5
C4A	sex-biased (female)	5
TRMT9B	sex-biased (female)	5
PCDHA12	sex-biased (female)	5
PCDHA3	sex-biased (female)	5
SMIM3	sex-biased (female)	5
GCLC	sex-biased (male)	5
AASS	sex-biased (male)	5
SLC6A7	sex-biased (male)	5
ELOVL5	sex-biased (male)	5
MTMR11	sex-biased (male)	5
SH2D2A	sex-biased (male)	5
EPHA3	sex-biased (male)	5
HSPA5	sex-biased (male)	5
MRTO4	sex-biased (male)	5
NNAT	sex-biased (male)	5
WDR3	sex-biased (male)	5
ACSL4	sex-biased (male)	5
POLR1A	sex-biased (male)	5
OSBPL3	sex-biased (male)	5
LMCD1	sex-biased (male)	5
RPS6KA6	sex-biased (male)	5
IGF2BP2	sex-biased (male)	5
EDN1	sex-biased (male)	5
TPSD1	sex-biased (male)	5
PRKY	sex-biased (male)	5
APOBEC3H	sex-biased (male)	5
GNPNAT1	sex-biased (male)	5
MYLK2	sex-biased (male)	5
FAM83D	sex-biased (male)	5
DHX35	sex-biased (male)	5
SYNDIG1	sex-biased (male)	5
TNNC2	sex-biased (male)	5
NALCN	sex-biased (male)	5
FLT1	sex-biased (male)	5
MEDAG	sex-biased (male)	5
SLC7A5	sex-biased (male)	5
SLC39A14	sex-biased (male)	5
CKM	sex-biased (male)	5
TNNT1	sex-biased (male)	5
OLFM2	sex-biased (male)	5
CADM4	sex-biased (male)	5
HOXA3	sex-biased (male)	5
TWNK	sex-biased (male)	5
NPM3	sex-biased (male)	5
SEPTIN4	sex-biased (male)	5
ICAM2	sex-biased (male)	5
GLRB	sex-biased (male)	5
CCDC86	sex-biased (male)	5
PANX1	sex-biased (male)	5
PITPNM1	sex-biased (male)	5
PAK1IP1	sex-biased (male)	5
MDFI	sex-biased (male)	5
BYSL	sex-biased (male)	5
ITK	sex-biased (male)	5
HRH2	sex-biased (male)	5
NKTR	sex-biased (male)	5
ODC1	sex-biased (male)	5
PNO1	sex-biased (male)	5
PRRX1	sex-biased (male)	5
SRM	sex-biased (male)	5
SGIP1	sex-biased (male)	5
NEK6	sex-biased (male)	5
PLEKHG1	sex-biased (male)	5
TGFBI	sex-biased (male)	5
INHBA	sex-biased (male)	5
CHST3	sex-biased (male)	5
G0S2	sex-biased (male)	5
SOX4	sex-biased (male)	5
POLR1B	sex-biased (male)	5
PLAGL2	sex-biased (male)	5
ELK1	sex-biased (male)	5
LRRC61	sex-biased (male)	5
PAICS	sex-biased (male)	5
CGNL1	sex-biased (male)	5
GDF15	sex-biased (male)	5
TNNI2	sex-biased (male)	5
HIP1R	sex-biased (male)	5
EDA2R	sex-biased (male)	5
RAN	sex-biased (male)	5
CLUH	sex-biased (male)	5
EIF5A	sex-biased (male)	5
DPH2	sex-biased (male)	5
RNF122	sex-biased (male)	5
RERG	sex-biased (male)	5
DDB2	sex-biased (male)	5
YARS1	sex-biased (male)	5
DTNA	sex-biased (male)	5
ADAMTS8	sex-biased (male)	5
ADAM19	sex-biased (male)	5
ADGRB3	sex-biased (male)	5
KCNMB4	sex-biased (male)	5
URB2	sex-biased (male)	5
ANKRD36	sex-biased (male)	5
RAPGEF5	sex-biased (male)	5
ENPP2	sex-biased (male)	5
TUBB2A	sex-biased (male)	5
TUBB2B	sex-biased (male)	5
HMGA1	sex-biased (male)	5
PI15	sex-biased (male)	5
UACA	sex-biased (male)	5
CH25H	sex-biased (male)	5
RBP4	sex-biased (male)	5
SEMA7A	sex-biased (male)	5
PRICKLE1	sex-biased (male)	5
SLC7A1	sex-biased (male)	5
CTU1	sex-biased (male)	5
CNKSR1	sex-biased (male)	5
CASQ1	sex-biased (male)	5
RGS16	sex-biased (male)	5
ADAMTSL4	sex-biased (male)	5
DUSP10	sex-biased (male)	5
GALNT2	sex-biased (male)	5
OSR1	sex-biased (male)	5
HES6	sex-biased (male)	5
TRPC1	sex-biased (male)	5
TBC1D32	sex-biased (male)	5
MFHAS1	sex-biased (male)	5
CDKN2A	sex-biased (male)	5
NACC2	sex-biased (male)	5
SAA4	sex-biased (male)	5
MPZL2	sex-biased (male)	5
VEGFC	sex-biased (male)	5
CCT5	sex-biased (male)	5
AKR1C2	sex-biased (male)	5
GJA1	sex-biased (male)	5
SCN3A	sex-biased (male)	5
SLC25A27	sex-biased (male)	5
CD8A	sex-biased (male)	5
L3MBTL4	sex-biased (male)	5
MICU3	sex-biased (male)	5
B3GNT7	sex-biased (male)	5
SSBP3	sex-biased (male)	5
PALM2AKAP2	sex-biased (male)	5
WDR4	sex-biased (male)	5
RRP1B	sex-biased (male)	5
CFAP157	sex-biased (male)	5
GPATCH4	sex-biased (male)	5
NACC1	sex-biased (male)	5
FDXR	sex-biased (male)	5
FGF11	sex-biased (male)	5
PARS2	sex-biased (male)	5
PLPP3	sex-biased (male)	5
HFM1	sex-biased (male)	5
KCNT2	sex-biased (male)	5
SPATA18	sex-biased (male)	5
TMOD4	sex-biased (male)	5
GABRB1	sex-biased (male)	5
PYHIN1	sex-biased (male)	5
PTX3	sex-biased (male)	5
SGMS2	sex-biased (male)	5
SPRY1	sex-biased (male)	5
RANBP3L	sex-biased (male)	5
SLC29A4	sex-biased (male)	5
MAMDC2	sex-biased (male)	5
MID1IP1	sex-biased (male)	5
DDX21	sex-biased (male)	5
RPUSD2	sex-biased (male)	5
NOLC1	sex-biased (male)	5
CLMP	sex-biased (male)	5
WBP1L	sex-biased (male)	5
RIMKLB	sex-biased (male)	5
RRAD	sex-biased (male)	5
PLIN1	sex-biased (male)	5
EVA1C	sex-biased (male)	5
PRRX2	sex-biased (male)	5
TBC1D16	sex-biased (male)	5
OR51E2	sex-biased (male)	5
GPD1	sex-biased (male)	5
PLIN4	sex-biased (male)	5
TLCD3A	sex-biased (male)	5
PLAAT5	sex-biased (male)	5
PTGDR	sex-biased (male)	5
MYL1	sex-biased (male)	5
CLIC3	sex-biased (male)	5
RAC3	sex-biased (male)	5
PDGFD	sex-biased (male)	5
KCNK3	sex-biased (male)	5
PTGER4	sex-biased (male)	5
VAT1L	sex-biased (male)	5
CTSW	sex-biased (male)	5
ABRA	sex-biased (male)	5
ANKRD36C	sex-biased (male)	5
PCSK1	sex-biased (male)	5
P2RY2	sex-biased (male)	5
FOSL1	sex-biased (male)	5
SPHK1	sex-biased (male)	5
BASP1	sex-biased (male)	5
SCN4B	sex-biased (male)	5
SLC25A22	sex-biased (male)	5
GOLGA8Q	sex-biased (male)	5
RRS1	sex-biased (male)	5
LDLRAD3	sex-biased (male)	5
MRGPRX4	sex-biased (male)	5
MRGPRX3	sex-biased (male)	5
RCC1	sex-biased (male)	5
MYLPF	sex-biased (male)	5
KCNE1	sex-biased (male)	5
PTGDR2	sex-biased (male)	5
FHL3	sex-biased (male)	5
TREX2	sex-biased (male)	5
KLHL25	sex-biased (male)	5
KREMEN1	sex-biased (male)	5
CFAP91	sex-biased (male)	5
MROH7	sex-biased (male)	5
AMER1	sex-biased (male)	5
TRARG1	sex-biased (male)	5
ANO9	sex-biased (male)	5
SRL	sex-biased (male)	5
IKZF1	sex-biased (male)	5
LRRC70	sex-biased (male)	5
FFAR4	sex-biased (male)	5
GOLGA8R	sex-biased (male)	5
SHTN1	sex-biased (male)	5
CIDEC	sex-biased (male)	5
COL4A1	sex-biased (male)	5
ENO4	sex-biased (male)	5
RTL6	sex-biased (male)	5
ZDHHC9	sex-biased (male)	5
QRFP	sex-biased (male)	5
LITAF	sex-biased (male)	5
ZNF676	sex-biased (male)	5
STK40	sex-biased (male)	5
ATP2A1	sex-biased (male)	5
IPO4	sex-biased (male)	5
HRH1	sex-biased (male)	5
FAM180B	sex-biased (male)	5
ANKRD36B	sex-biased (male)	5
VEPH1	sex-biased (male)	5
KCNMB2	sex-biased (male)	5
HOXC4	sex-biased (male)	5
CD3E	sex-biased (male)	5
TGM2	sex-biased (male)	5
FCGR3A	sex-biased (male)	5
C2CD4B	sex-biased (male)	5
GOLGA8O	sex-biased (male)	5
DENND1B	sex-biased (male)	5
CFAP45	sex-biased (male)	5
S1PR3	sex-biased (male)	5
ALG3	sex-biased (male)	5
IFRD2	sex-biased (male)	5
ARHGEF28	sex-biased (male)	5
PRR29	sex-biased (male)	5
PGAM4	sex-biased (male)	5
GOLGA8N	sex-biased (male)	5
ANKRD65	sex-biased (male)	5
KLHL41	sex-biased (male)	5
NME1	sex-biased (male)	5
ACAD11	sex-biased (male)	5
PTCHD4	sex-biased (male)	5
CEBPA	sex-biased (male)	5
PGAM5	sex-biased (male)	5
MARS2	sex-biased (male)	5
AC002456.2	sex-biased (male)	5
EIF5AL1	sex-biased (male)	5
AC004080.3	sex-biased (male)	5
ITGB3	sex-biased (male)	5
AL136295.4	sex-biased (male)	5
AC068234.1	sex-biased (male)	5
GOLGA8S	sex-biased (male)	5
H2BC6	sex-biased (male)	5
AC117457.1	sex-biased (male)	5
AC119674.2	sex-biased (male)	5
EEF1AKMT4	sex-biased (male)	5
AL022312.1	sex-biased (male)	5
AC069444.2	sex-biased (male)	5
CDR1	sex-biased (male)	5
CYP26B1	sex-common	6
SLC7A2	sex-common	6
ETV1	sex-common	6
TENM1	sex-common	6
MRC2	sex-common	6
TYROBP	sex-common	6
WAS	sex-common	6
CD74	sex-common	6
HGF	sex-common	6
TYMP	sex-common	6
DAPK2	sex-common	6
VCAN	sex-common	6
PREX2	sex-common	6
HDAC9	sex-common	6
LMO3	sex-common	6
COL9A2	sex-common	6
GNA15	sex-common	6
DLX3	sex-common	6
LPAR2	sex-common	6
ABCA7	sex-common	6
DGKA	sex-common	6
SPI1	sex-common	6
CLEC2D	sex-common	6
DRD4	sex-common	6
WSCD2	sex-common	6
STXBP2	sex-common	6
SLC1A3	sex-common	6
PTPRC	sex-common	6
CADPS2	sex-common	6
KCNK2	sex-common	6
COL16A1	sex-common	6
LAT2	sex-common	6
GMIP	sex-common	6
RGS1	sex-common	6
UNC13D	sex-common	6
DSP	sex-common	6
KCNK6	sex-common	6
CRYBB3	sex-common	6
SH3BP1	sex-common	6
SLC16A8	sex-common	6
APOBEC3H	sex-common	6
PDGFB	sex-common	6
POLE2	sex-common	6
SGK2	sex-common	6
MYLK2	sex-common	6
HCK	sex-common	6
SMAD7	sex-common	6
PCYT1B	sex-common	6
PCDH11X	sex-common	6
FLT1	sex-common	6
RGCC	sex-common	6
CORO1A	sex-common	6
RASAL3	sex-common	6
JAK3	sex-common	6
GAPDHS	sex-common	6
STX1A	sex-common	6
SERPINE1	sex-common	6
DOCK8	sex-common	6
PALD1	sex-common	6
UNC5B	sex-common	6
GABRA4	sex-common	6
BIN2	sex-common	6
ARHGDIB	sex-common	6
RERGL	sex-common	6
GNB3	sex-common	6
CDCA3	sex-common	6
CLEC4A	sex-common	6
RBM24	sex-common	6
GUCA1B	sex-common	6
VEGFA	sex-common	6
LY86	sex-common	6
C7	sex-common	6
THBS4	sex-common	6
CNTN3	sex-common	6
IGFBP2	sex-common	6
ANGPTL1	sex-common	6
IGSF21	sex-common	6
CCN2	sex-common	6
NR4A3	sex-common	6
PGF	sex-common	6
LTBP2	sex-common	6
TNFRSF10B	sex-common	6
ADRA1A	sex-common	6
SASH3	sex-common	6
BHLHE41	sex-common	6
HOXC11	sex-common	6
BATF3	sex-common	6
SNAI1	sex-common	6
COL21A1	sex-common	6
RUNX2	sex-common	6
SH3TC1	sex-common	6
HCST	sex-common	6
MASP1	sex-common	6
F2RL3	sex-common	6
FGL2	sex-common	6
BAIAP2L2	sex-common	6
RAC2	sex-common	6
DLL4	sex-common	6
TPH1	sex-common	6
SIGLEC9	sex-common	6
RHBDF2	sex-common	6
IQCN	sex-common	6
NPAS1	sex-common	6
GMFG	sex-common	6
EDA2R	sex-common	6
CHD1L	sex-common	6
PODNL1	sex-common	6
TRIM5	sex-common	6
TRIM22	sex-common	6
BEX2	sex-common	6
BHLHE40	sex-common	6
FST	sex-common	6
DOCK2	sex-common	6
DDB2	sex-common	6
CCDC146	sex-common	6
ADGRB3	sex-common	6
KRT7	sex-common	6
ANKRD36	sex-common	6
AOAH	sex-common	6
ADAMTS7	sex-common	6
TLR2	sex-common	6
CASP1	sex-common	6
PLCB2	sex-common	6
MNS1	sex-common	6
PCDH10	sex-common	6
CLSTN3	sex-common	6
DUSP6	sex-common	6
PSTPIP1	sex-common	6
CELF6	sex-common	6
HAPLN3	sex-common	6
CDH11	sex-common	6
SLC14A1	sex-common	6
PIK3R5	sex-common	6
TRPM2	sex-common	6
MYO1F	sex-common	6
RCN3	sex-common	6
SLC44A3	sex-common	6
CD53	sex-common	6
ITGA10	sex-common	6
FCGR2A	sex-common	6
PPFIA4	sex-common	6
SLC20A1	sex-common	6
AMT	sex-common	6
IQGAP2	sex-common	6
TBC1D32	sex-common	6
ARHGAP18	sex-common	6
IL2RG	sex-common	6
ADM	sex-common	6
FCGR1A	sex-common	6
TEX9	sex-common	6
PSTPIP2	sex-common	6
CCNO	sex-common	6
PRDM8	sex-common	6
NRGN	sex-common	6
APCDD1	sex-common	6
GOLGA7B	sex-common	6
TRIM74	sex-common	6
GRIA1	sex-common	6
SLA	sex-common	6
B3GNT7	sex-common	6
ETS2	sex-common	6
ACAN	sex-common	6
TSPAN33	sex-common	6
STC1	sex-common	6
RUNX1	sex-common	6
ACTC1	sex-common	6
SCUBE1	sex-common	6
LRRC3	sex-common	6
ITGB2	sex-common	6
DMKN	sex-common	6
FDXR	sex-common	6
IP6K3	sex-common	6
FRZB	sex-common	6
SPATA18	sex-common	6
GABRB1	sex-common	6
NFASC	sex-common	6
MNDA	sex-common	6
PPM1L	sex-common	6
CPA3	sex-common	6
IL15	sex-common	6
ESM1	sex-common	6
RELL2	sex-common	6
TAGAP	sex-common	6
TNFRSF11B	sex-common	6
MICALL2	sex-common	6
CTHRC1	sex-common	6
C9orf24	sex-common	6
ADAMTS15	sex-common	6
AVPR1A	sex-common	6
PLD4	sex-common	6
TMEM130	sex-common	6
TMPRSS5	sex-common	6
RSKR	sex-common	6
CD300A	sex-common	6
SOST	sex-common	6
CCDC88B	sex-common	6
LGI3	sex-common	6
INPP5D	sex-common	6
EMB	sex-common	6
ISG20	sex-common	6
CLEC7A	sex-common	6
SYT12	sex-common	6
NABP1	sex-common	6
CMKLR1	sex-common	6
KLHL38	sex-common	6
ODF3B	sex-common	6
CTXN1	sex-common	6
FAM133A	sex-common	6
GPC5	sex-common	6
ARHGAP45	sex-common	6
F2R	sex-common	6
SLC2A4	sex-common	6
NXPH4	sex-common	6
PAPPA	sex-common	6
TREX2	sex-common	6
UPP1	sex-common	6
C1QTNF8	sex-common	6
PTP4A3	sex-common	6
TCEAL2	sex-common	6
FMNL1	sex-common	6
ADSS1	sex-common	6
MUC1	sex-common	6
IRF7	sex-common	6
NDUFA4L2	sex-common	6
THBS2	sex-common	6
GLDN	sex-common	6
ARHGAP30	sex-common	6
KRT16	sex-common	6
SHTN1	sex-common	6
SAMD11	sex-common	6
PLSCR1	sex-common	6
ENO4	sex-common	6
QRFP	sex-common	6
MAOA	sex-common	6
FAM180A	sex-common	6
HLA-DRB1	sex-common	6
COL27A1	sex-common	6
C5AR1	sex-common	6
FCHSD1	sex-common	6
AKR1B10	sex-common	6
AC092143.1	sex-common	6
TMEM116	sex-common	6
MSRB1	sex-common	6
TGM2	sex-common	6
FCGR3A	sex-common	6
HLA-DOA	sex-common	6
HLA-DRA	sex-common	6
MSH5	sex-common	6
LST1	sex-common	6
LILRB3	sex-common	6
ZFP57	sex-common	6
LRRC10B	sex-common	6
C4orf47	sex-common	6
CFAP45	sex-common	6
ASIC3	sex-common	6
LTB4R	sex-common	6
SPINK13	sex-common	6
ARHGEF28	sex-common	6
HLA-DPB1	sex-common	6
SAPCD1	sex-common	6
HLA-DPA1	sex-common	6
LY6G5B	sex-common	6
SMIM34A	sex-common	6
CRYBB2	sex-common	6
MSH5-SAPCD1	sex-common	6
MGAM	sex-common	6
CLEC5A	sex-common	6
MC1R	sex-common	6
IKBKE	sex-common	6
AC117457.1	sex-common	6
AC011330.3	sex-common	6
AL590764.2	sex-common	6
TNMD	sex-biased (female)	6
HSPB6	sex-biased (female)	6
SOX8	sex-biased (female)	6
TNFRSF12A	sex-biased (female)	6
RHBDF1	sex-biased (female)	6
MGST1	sex-biased (female)	6
MMP25	sex-biased (female)	6
ERCC1	sex-biased (female)	6
EHD3	sex-biased (female)	6
ARNTL2	sex-biased (female)	6
CP	sex-biased (female)	6
ELN	sex-biased (female)	6
RELT	sex-biased (female)	6
CCDC85A	sex-biased (female)	6
EYA2	sex-biased (female)	6
CLDN18	sex-biased (female)	6
PYGM	sex-biased (female)	6
TRIB2	sex-biased (female)	6
CDH19	sex-biased (female)	6
TFRC	sex-biased (female)	6
PDE8A	sex-biased (female)	6
TRAF4	sex-biased (female)	6
PAG1	sex-biased (female)	6
NAALAD2	sex-biased (female)	6
CST7	sex-biased (female)	6
MYH7B	sex-biased (female)	6
RIF1	sex-biased (female)	6
AACS	sex-biased (female)	6
NOX4	sex-biased (female)	6
SH3BP2	sex-biased (female)	6
SEC14L2	sex-biased (female)	6
EEF1A2	sex-biased (female)	6
TNNC2	sex-biased (female)	6
FGF14	sex-biased (female)	6
CA2	sex-biased (female)	6
NDRG1	sex-biased (female)	6
CKM	sex-biased (female)	6
PPP1R13L	sex-biased (female)	6
TNNT1	sex-biased (female)	6
EBI3	sex-biased (female)	6
PLEKHA4	sex-biased (female)	6
TSPAN12	sex-biased (female)	6
NPTX2	sex-biased (female)	6
ENG	sex-biased (female)	6
MYH1	sex-biased (female)	6
ALDOC	sex-biased (female)	6
LRP2BP	sex-biased (female)	6
TCIRG1	sex-biased (female)	6
CD69	sex-biased (female)	6
ENO2	sex-biased (female)	6
VNN2	sex-biased (female)	6
LOX	sex-biased (female)	6
FGF1	sex-biased (female)	6
RBP1	sex-biased (female)	6
TNNC1	sex-biased (female)	6
STEAP3	sex-biased (female)	6
IL1R2	sex-biased (female)	6
IL18R1	sex-biased (female)	6
QPCT	sex-biased (female)	6
EPAS1	sex-biased (female)	6
RALGPS2	sex-biased (female)	6
CHD5	sex-biased (female)	6
IVNS1ABP	sex-biased (female)	6
PRG4	sex-biased (female)	6
PADI2	sex-biased (female)	6
SLC2A1	sex-biased (female)	6
IRF6	sex-biased (female)	6
ARG1	sex-biased (female)	6
ENOX1	sex-biased (female)	6
SOCS2	sex-biased (female)	6
KCNJ8	sex-biased (female)	6
CSTA	sex-biased (female)	6
CPXM2	sex-biased (female)	6
TMEM54	sex-biased (female)	6
HPCA	sex-biased (female)	6
P4HA1	sex-biased (female)	6
APOBEC2	sex-biased (female)	6
RAB17	sex-biased (female)	6
MYH2	sex-biased (female)	6
FOSB	sex-biased (female)	6
RTN2	sex-biased (female)	6
TMEM35A	sex-biased (female)	6
TAS2R5	sex-biased (female)	6
PLA2G5	sex-biased (female)	6
TNNT3	sex-biased (female)	6
TNNI2	sex-biased (female)	6
SLC6A6	sex-biased (female)	6
TMEM204	sex-biased (female)	6
PCED1A	sex-biased (female)	6
LGR6	sex-biased (female)	6
LOXL2	sex-biased (female)	6
SAA2	sex-biased (female)	6
TES	sex-biased (female)	6
LMO7	sex-biased (female)	6
TNS3	sex-biased (female)	6
MMD2	sex-biased (female)	6
LRRC32	sex-biased (female)	6
PI15	sex-biased (female)	6
SORL1	sex-biased (female)	6
ITGA11	sex-biased (female)	6
TRIM54	sex-biased (female)	6
CH25H	sex-biased (female)	6
SLC40A1	sex-biased (female)	6
RBP5	sex-biased (female)	6
BCL2A1	sex-biased (female)	6
KIFC3	sex-biased (female)	6
STAC2	sex-biased (female)	6
FEM1A	sex-biased (female)	6
GPA33	sex-biased (female)	6
CASQ1	sex-biased (female)	6
HMCN1	sex-biased (female)	6
S100A8	sex-biased (female)	6
ACTA1	sex-biased (female)	6
GALNT13	sex-biased (female)	6
STAC	sex-biased (female)	6
GNRH1	sex-biased (female)	6
SLC25A37	sex-biased (female)	6
UGCG	sex-biased (female)	6
SAA4	sex-biased (female)	6
PRSS53	sex-biased (female)	6
SRFBP1	sex-biased (female)	6
KCTD14	sex-biased (female)	6
PDK1	sex-biased (female)	6
GUCY1A2	sex-biased (female)	6
SLC16A12	sex-biased (female)	6
PLOD2	sex-biased (female)	6
LGI2	sex-biased (female)	6
PPARGC1B	sex-biased (female)	6
MAP3K7CL	sex-biased (female)	6
NMNAT2	sex-biased (female)	6
KIT	sex-biased (female)	6
CCNB2	sex-biased (female)	6
CABP1	sex-biased (female)	6
TRIM63	sex-biased (female)	6
AUTS2	sex-biased (female)	6
HK2	sex-biased (female)	6
KALRN	sex-biased (female)	6
FTCD	sex-biased (female)	6
TMEM82	sex-biased (female)	6
MEGF6	sex-biased (female)	6
KCNT2	sex-biased (female)	6
ACTG2	sex-biased (female)	6
COQ8A	sex-biased (female)	6
S100A9	sex-biased (female)	6
SPRY1	sex-biased (female)	6
TMEM144	sex-biased (female)	6
CMYA5	sex-biased (female)	6
CLMN	sex-biased (female)	6
CKB	sex-biased (female)	6
CLEC4E	sex-biased (female)	6
CATSPER2	sex-biased (female)	6
SEMA6B	sex-biased (female)	6
DDIT4	sex-biased (female)	6
MLKL	sex-biased (female)	6
MYL1	sex-biased (female)	6
NPIPB3	sex-biased (female)	6
NRG4	sex-biased (female)	6
ALCAM	sex-biased (female)	6
CHRNB1	sex-biased (female)	6
SLN	sex-biased (female)	6
CDH2	sex-biased (female)	6
FPR1	sex-biased (female)	6
KLF11	sex-biased (female)	6
PLAC8L1	sex-biased (female)	6
SAA1	sex-biased (female)	6
LEP	sex-biased (female)	6
CATSPER1	sex-biased (female)	6
CST6	sex-biased (female)	6
UCP3	sex-biased (female)	6
FOSL1	sex-biased (female)	6
ATAD5	sex-biased (female)	6
TAC4	sex-biased (female)	6
SLCO3A1	sex-biased (female)	6
EPS8L2	sex-biased (female)	6
FAM20C	sex-biased (female)	6
AQP11	sex-biased (female)	6
SMCO3	sex-biased (female)	6
MYLPF	sex-biased (female)	6
CCL13	sex-biased (female)	6
PHLDA2	sex-biased (female)	6
SIAH2	sex-biased (female)	6
SYNM	sex-biased (female)	6
NEB	sex-biased (female)	6
FAM167B	sex-biased (female)	6
GPR173	sex-biased (female)	6
MROH7	sex-biased (female)	6
DUSP8	sex-biased (female)	6
IL3RA	sex-biased (female)	6
STAC3	sex-biased (female)	6
AHNAK2	sex-biased (female)	6
CYP4Z1	sex-biased (female)	6
ANKRD37	sex-biased (female)	6
CYP4X1	sex-biased (female)	6
TRDN	sex-biased (female)	6
ZNF395	sex-biased (female)	6
SMTNL2	sex-biased (female)	6
SELL	sex-biased (female)	6
SPRED3	sex-biased (female)	6
CALHM6	sex-biased (female)	6
DRICH1	sex-biased (female)	6
IL1RAP	sex-biased (female)	6
MYBPC1	sex-biased (female)	6
KIAA0895L	sex-biased (female)	6
ATP2A1	sex-biased (female)	6
SERPINA1	sex-biased (female)	6
PDGFA	sex-biased (female)	6
NMB	sex-biased (female)	6
H4-16	sex-biased (female)	6
NRAP	sex-biased (female)	6
MB	sex-biased (female)	6
ITGBL1	sex-biased (female)	6
STUM	sex-biased (female)	6
AGER	sex-biased (female)	6
COLQ	sex-biased (female)	6
ANKRD39	sex-biased (female)	6
FBXO16	sex-biased (female)	6
KLHL41	sex-biased (female)	6
STRIT1	sex-biased (female)	6
AQP1	sex-biased (female)	6
MTFP1	sex-biased (female)	6
ETV5	sex-biased (female)	6
SCARF2	sex-biased (female)	6
UBAP1L	sex-biased (female)	6
AC004832.3	sex-biased (female)	6
AC093899.2	sex-biased (female)	6
IGLL5	sex-biased (female)	6
SAA2-SAA4	sex-biased (female)	6
LINC00672	sex-biased (female)	6
FGR	sex-biased (male)	6
ADAM22	sex-biased (male)	6
STAB1	sex-biased (male)	6
CD4	sex-biased (male)	6
PLAUR	sex-biased (male)	6
ALOX5	sex-biased (male)	6
CNTN1	sex-biased (male)	6
SLC11A1	sex-biased (male)	6
VSIG2	sex-biased (male)	6
DEF6	sex-biased (male)	6
RNASET2	sex-biased (male)	6
BTN3A1	sex-biased (male)	6
TNFRSF1B	sex-biased (male)	6
USP2	sex-biased (male)	6
MSR1	sex-biased (male)	6
TNC	sex-biased (male)	6
ADAM28	sex-biased (male)	6
LCP2	sex-biased (male)	6
EPHA3	sex-biased (male)	6
LAMC3	sex-biased (male)	6
CYBA	sex-biased (male)	6
LY75	sex-biased (male)	6
TARBP1	sex-biased (male)	6
SLC2A3	sex-biased (male)	6
CHI3L2	sex-biased (male)	6
PRKCQ	sex-biased (male)	6
NGEF	sex-biased (male)	6
KCNAB2	sex-biased (male)	6
OSBPL3	sex-biased (male)	6
ACAP1	sex-biased (male)	6
PTGS2	sex-biased (male)	6
CA12	sex-biased (male)	6
FSCN1	sex-biased (male)	6
CXCL2	sex-biased (male)	6
SEMA5B	sex-biased (male)	6
APOB	sex-biased (male)	6
OVGP1	sex-biased (male)	6
PTHLH	sex-biased (male)	6
TESC	sex-biased (male)	6
P2RX7	sex-biased (male)	6
ICAM1	sex-biased (male)	6
CRTAC1	sex-biased (male)	6
PCDH11Y	sex-biased (male)	6
PRKY	sex-biased (male)	6
CYTH4	sex-biased (male)	6
KDELR3	sex-biased (male)	6
NCF4	sex-biased (male)	6
ITPK1	sex-biased (male)	6
REC8	sex-biased (male)	6
SLC17A9	sex-biased (male)	6
RASSF2	sex-biased (male)	6
MXRA5	sex-biased (male)	6
TNFSF13B	sex-biased (male)	6
GDPD3	sex-biased (male)	6
QPRT	sex-biased (male)	6
CEMIP	sex-biased (male)	6
ATP8B4	sex-biased (male)	6
KCNN4	sex-biased (male)	6
SIGLEC5	sex-biased (male)	6
LILRB5	sex-biased (male)	6
PDE4C	sex-biased (male)	6
RASA4	sex-biased (male)	6
PTN	sex-biased (male)	6
CPVL	sex-biased (male)	6
PCOLCE	sex-biased (male)	6
MYL7	sex-biased (male)	6
OGN	sex-biased (male)	6
CXCL12	sex-biased (male)	6
KAZALD1	sex-biased (male)	6
MAP3K8	sex-biased (male)	6
CYTH1	sex-biased (male)	6
COL1A1	sex-biased (male)	6
FAM20A	sex-biased (male)	6
AREG	sex-biased (male)	6
CTSC	sex-biased (male)	6
MS4A6A	sex-biased (male)	6
MS4A4A	sex-biased (male)	6
IL10RA	sex-biased (male)	6
MDK	sex-biased (male)	6
CLEC2B	sex-biased (male)	6
SELPLG	sex-biased (male)	6
TSPAN11	sex-biased (male)	6
KRT18	sex-biased (male)	6
GPRC5D	sex-biased (male)	6
ENDOU	sex-biased (male)	6
PTPN6	sex-biased (male)	6
APOBEC1	sex-biased (male)	6
BTN3A3	sex-biased (male)	6
CD83	sex-biased (male)	6
CRYBG1	sex-biased (male)	6
MDFI	sex-biased (male)	6
HBEGF	sex-biased (male)	6
PDE8B	sex-biased (male)	6
RASGRF2	sex-biased (male)	6
NPR3	sex-biased (male)	6
ST8SIA4	sex-biased (male)	6
CD86	sex-biased (male)	6
FRMD4B	sex-biased (male)	6
CISH	sex-biased (male)	6
PLEK	sex-biased (male)	6
NCF2	sex-biased (male)	6
RGS4	sex-biased (male)	6
RPS6KA1	sex-biased (male)	6
CNR1	sex-biased (male)	6
PLAGL1	sex-biased (male)	6
TNFAIP3	sex-biased (male)	6
SGK1	sex-biased (male)	6
VAMP8	sex-biased (male)	6
GPR68	sex-biased (male)	6
GPAM	sex-biased (male)	6
MSX2	sex-biased (male)	6
SEC16B	sex-biased (male)	6
EGR1	sex-biased (male)	6
CRISPLD1	sex-biased (male)	6
POPDC2	sex-biased (male)	6
CXCR4	sex-biased (male)	6
TWIST1	sex-biased (male)	6
EGR2	sex-biased (male)	6
ARHGAP9	sex-biased (male)	6
MMP19	sex-biased (male)	6
HOXC12	sex-biased (male)	6
RAB38	sex-biased (male)	6
UNC5CL	sex-biased (male)	6
SDCBP2	sex-biased (male)	6
EVI2A	sex-biased (male)	6
CHTF18	sex-biased (male)	6
IRF5	sex-biased (male)	6
LRRC17	sex-biased (male)	6
ARHGAP22	sex-biased (male)	6
GADD45G	sex-biased (male)	6
GDF15	sex-biased (male)	6
LSP1	sex-biased (male)	6
COL5A1	sex-biased (male)	6
THEMIS2	sex-biased (male)	6
ZNF331	sex-biased (male)	6
LILRB2	sex-biased (male)	6
RFTN1	sex-biased (male)	6
ANO1	sex-biased (male)	6
IQCA1	sex-biased (male)	6
PTPRE	sex-biased (male)	6
CLEC10A	sex-biased (male)	6
HAPLN2	sex-biased (male)	6
BEX1	sex-biased (male)	6
PRAM1	sex-biased (male)	6
C1QTNF6	sex-biased (male)	6
IRAK2	sex-biased (male)	6
TRIM45	sex-biased (male)	6
HILPDA	sex-biased (male)	6
PCNX2	sex-biased (male)	6
NPL	sex-biased (male)	6
LCP1	sex-biased (male)	6
CHAD	sex-biased (male)	6
CD72	sex-biased (male)	6
RNF144B	sex-biased (male)	6
SLCO2B1	sex-biased (male)	6
DUSP5	sex-biased (male)	6
RBP4	sex-biased (male)	6
SLC39A8	sex-biased (male)	6
PARVG	sex-biased (male)	6
LPAR6	sex-biased (male)	6
FGF7	sex-biased (male)	6
ITGAX	sex-biased (male)	6
TXNL4B	sex-biased (male)	6
NLRC5	sex-biased (male)	6
IRF8	sex-biased (male)	6
ARRB2	sex-biased (male)	6
ZMYND15	sex-biased (male)	6
TMC6	sex-biased (male)	6
VAV1	sex-biased (male)	6
CCN1	sex-biased (male)	6
CRABP2	sex-biased (male)	6
RGS16	sex-biased (male)	6
DUSP10	sex-biased (male)	6
NFKBIZ	sex-biased (male)	6
DDIT4L	sex-biased (male)	6
SFRP2	sex-biased (male)	6
PLK2	sex-biased (male)	6
CRHBP	sex-biased (male)	6
CXCL14	sex-biased (male)	6
TNFRSF21	sex-biased (male)	6
FGD2	sex-biased (male)	6
PRSS35	sex-biased (male)	6
SLC18B1	sex-biased (male)	6
DOK2	sex-biased (male)	6
LRMDA	sex-biased (male)	6
PAMR1	sex-biased (male)	6
KIAA1755	sex-biased (male)	6
FERMT3	sex-biased (male)	6
TBX6	sex-biased (male)	6
CLEC1A	sex-biased (male)	6
CCDC102B	sex-biased (male)	6
VENTX	sex-biased (male)	6
ADAM8	sex-biased (male)	6
CCL28	sex-biased (male)	6
C16orf89	sex-biased (male)	6
THY1	sex-biased (male)	6
RETREG1	sex-biased (male)	6
LY96	sex-biased (male)	6
SAMSN1	sex-biased (male)	6
PIK3AP1	sex-biased (male)	6
DEPTOR	sex-biased (male)	6
ART3	sex-biased (male)	6
CD109	sex-biased (male)	6
FBXO32	sex-biased (male)	6
GHRL	sex-biased (male)	6
IL34	sex-biased (male)	6
TNFRSF14	sex-biased (male)	6
SLAMF8	sex-biased (male)	6
FCER1G	sex-biased (male)	6
C1QC	sex-biased (male)	6
CPAMD8	sex-biased (male)	6
ABCG1	sex-biased (male)	6
HK3	sex-biased (male)	6
IER2	sex-biased (male)	6
COL26A1	sex-biased (male)	6
ORAI2	sex-biased (male)	6
FBXL13	sex-biased (male)	6
TAMALIN	sex-biased (male)	6
CXCL16	sex-biased (male)	6
SLC25A45	sex-biased (male)	6
KLHL21	sex-biased (male)	6
AKR7A3	sex-biased (male)	6
LAPTM5	sex-biased (male)	6
HFM1	sex-biased (male)	6
VCAM1	sex-biased (male)	6
IER5	sex-biased (male)	6
OXER1	sex-biased (male)	6
HPGDS	sex-biased (male)	6
CTSS	sex-biased (male)	6
ARHGAP25	sex-biased (male)	6
CLDN1	sex-biased (male)	6
SERPINI1	sex-biased (male)	6
DNASE1L3	sex-biased (male)	6
CXCL1	sex-biased (male)	6
PRMT9	sex-biased (male)	6
SCGB3A2	sex-biased (male)	6
CARTPT	sex-biased (male)	6
TMEM200A	sex-biased (male)	6
COL1A2	sex-biased (male)	6
SOX17	sex-biased (male)	6
MYORG	sex-biased (male)	6
SYK	sex-biased (male)	6
TMEM71	sex-biased (male)	6
FOLR2	sex-biased (male)	6
DEPP1	sex-biased (male)	6
IFI27L1	sex-biased (male)	6
C2	sex-biased (male)	6
ANPEP	sex-biased (male)	6
MS4A6E	sex-biased (male)	6
MS4A7	sex-biased (male)	6
MS4A14	sex-biased (male)	6
ACSF2	sex-biased (male)	6
C16orf92	sex-biased (male)	6
DPEP2	sex-biased (male)	6
OR51E2	sex-biased (male)	6
PRRT2	sex-biased (male)	6
GNG8	sex-biased (male)	6
NFKBID	sex-biased (male)	6
LAIR1	sex-biased (male)	6
PLIN4	sex-biased (male)	6
TMC8	sex-biased (male)	6
PHYHIP	sex-biased (male)	6
RSPO1	sex-biased (male)	6
B3GALNT1	sex-biased (male)	6
RNASE6	sex-biased (male)	6
CXCL8	sex-biased (male)	6
GPR183	sex-biased (male)	6
ITGAM	sex-biased (male)	6
KRT8	sex-biased (male)	6
CD14	sex-biased (male)	6
RASA4B	sex-biased (male)	6
CYTL1	sex-biased (male)	6
COL24A1	sex-biased (male)	6
SCG2	sex-biased (male)	6
TPSAB1	sex-biased (male)	6
HSPA6	sex-biased (male)	6
SLC2A14	sex-biased (male)	6
C1QB	sex-biased (male)	6
C1QA	sex-biased (male)	6
MFSD4A	sex-biased (male)	6
SEZ6L2	sex-biased (male)	6
LRRC25	sex-biased (male)	6
TCIM	sex-biased (male)	6
MUC20	sex-biased (male)	6
ZNF518B	sex-biased (male)	6
SHISA3	sex-biased (male)	6
C5orf46	sex-biased (male)	6
HLA-DQB1	sex-biased (male)	6
EGR3	sex-biased (male)	6
FCER1A	sex-biased (male)	6
HCLS1	sex-biased (male)	6
OR51E1	sex-biased (male)	6
D2HGDH	sex-biased (male)	6
PENK	sex-biased (male)	6
SPNS3	sex-biased (male)	6
VMO1	sex-biased (male)	6
PYCR1	sex-biased (male)	6
TMEM119	sex-biased (male)	6
CABCOCO1	sex-biased (male)	6
ACSM5	sex-biased (male)	6
ADAP2	sex-biased (male)	6
C1QTNF12	sex-biased (male)	6
ALDH1A3	sex-biased (male)	6
TACSTD2	sex-biased (male)	6
TRARG1	sex-biased (male)	6
TNFAIP2	sex-biased (male)	6
TEDC1	sex-biased (male)	6
SRL	sex-biased (male)	6
C16orf54	sex-biased (male)	6
RTN4RL1	sex-biased (male)	6
PRG2	sex-biased (male)	6
TNFRSF4	sex-biased (male)	6
FPR3	sex-biased (male)	6
NRN1L	sex-biased (male)	6
ARL4C	sex-biased (male)	6
TMEM120B	sex-biased (male)	6
NOXA1	sex-biased (male)	6
PLAC9	sex-biased (male)	6
SERPINA3	sex-biased (male)	6
SEMA4A	sex-biased (male)	6
SIRPB2	sex-biased (male)	6
S100A5	sex-biased (male)	6
RFX8	sex-biased (male)	6
FAM180B	sex-biased (male)	6
HLA-DQA1	sex-biased (male)	6
ANKRD36B	sex-biased (male)	6
GAL3ST4	sex-biased (male)	6
SLC6A17	sex-biased (male)	6
TPSB2	sex-biased (male)	6
CCDC154	sex-biased (male)	6
MPEG1	sex-biased (male)	6
ADAMTSL2	sex-biased (male)	6
DEFB107B	sex-biased (male)	6
HLA-DRB5	sex-biased (male)	6
DLL1	sex-biased (male)	6
GK	sex-biased (male)	6
HLA-DMA	sex-biased (male)	6
CARD16	sex-biased (male)	6
AIF1	sex-biased (male)	6
POU5F1	sex-biased (male)	6
SAP25	sex-biased (male)	6
CPT1B	sex-biased (male)	6
DENND6B	sex-biased (male)	6
TSSK2	sex-biased (male)	6
MS4A4E	sex-biased (male)	6
IFI30	sex-biased (male)	6
FXYD7	sex-biased (male)	6
C4B	sex-biased (male)	6
HLA-DQB2	sex-biased (male)	6
KBTBD13	sex-biased (male)	6
HLA-B	sex-biased (male)	6
HLA-DQA2	sex-biased (male)	6
ACAD11	sex-biased (male)	6
HLA-DOB	sex-biased (male)	6
HLA-DMB	sex-biased (male)	6
VSIG8	sex-biased (male)	6
IFITM10	sex-biased (male)	6
LILRA6	sex-biased (male)	6
AL645941.2	sex-biased (male)	6
AL159163.1	sex-biased (male)	6
KLRC4-KLRK1	sex-biased (male)	6
AL590560.2	sex-biased (male)	6
AC134669.1	sex-biased (male)	6
ERFL	sex-biased (male)	6
AC007192.1	sex-biased (male)	6
H4C14	sex-biased (male)	6
RASL10B	sex-biased (male)	6
CCL5	sex-biased (male)	6
MILR1	sex-biased (male)	6
AL049839.2	sex-biased (male)	6
RAB7B	sex-biased (male)	6
FP565260.3	sex-biased (male)	6
CCDC163	sex-biased (male)	6
AC009133.6	sex-biased (male)	6
EXOC3L2	sex-biased (male)	6
PRR33	sex-biased (male)	6
SCO2	sex-biased (male)	6
AC092111.3	sex-biased (male)	6
AC022414.1	sex-biased (male)	6
AC008397.2	sex-biased (male)	6
AC055839.2	sex-biased (male)	6
AC008763.4	sex-biased (male)	6
NIPAL3	sex-common	7
CYP51A1	sex-common	7
KRIT1	sex-common	7
RAD52	sex-common	7
BAD	sex-common	7
HECW1	sex-common	7
LASP1	sex-common	7
SNX11	sex-common	7
M6PR	sex-common	7
CYP26B1	sex-common	7
ICA1	sex-common	7
DBNDD1	sex-common	7
ALS2	sex-common	7
RBM5	sex-common	7
MTMR7	sex-common	7
ARF5	sex-common	7
SARM1	sex-common	7
POLDIP2	sex-common	7
PLXND1	sex-common	7
KDM1A	sex-common	7
CAMKK1	sex-common	7
VPS50	sex-common	7
ARHGAP33	sex-common	7
NDUFAB1	sex-common	7
CDC27	sex-common	7
HCCS	sex-common	7
SKAP2	sex-common	7
SLC25A5	sex-common	7
DHX33	sex-common	7
RPAP3	sex-common	7
CIAPIN1	sex-common	7
PRKAR2B	sex-common	7
MSL3	sex-common	7
CREBBP	sex-common	7
TSPOAP1	sex-common	7
KMT2E	sex-common	7
RHBDD2	sex-common	7
IBTK	sex-common	7
MYCBP2	sex-common	7
PDK2	sex-common	7
ITGA3	sex-common	7
GDE1	sex-common	7
MAP3K14	sex-common	7
ABCC8	sex-common	7
CACNG3	sex-common	7
AP2B1	sex-common	7
TAC1	sex-common	7
ZNF263	sex-common	7
CX3CL1	sex-common	7
CACNA1G	sex-common	7
MAP3K9	sex-common	7
RALA	sex-common	7
AGK	sex-common	7
GGCT	sex-common	7
VPS41	sex-common	7
ARHGAP44	sex-common	7
UPP2	sex-common	7
MARK4	sex-common	7
PAFAH1B1	sex-common	7
KIAA0100	sex-common	7
GAS7	sex-common	7
MATK	sex-common	7
CACNA2D2	sex-common	7
CRAMP1	sex-common	7
DNAJC11	sex-common	7
MYLIP	sex-common	7
SYN1	sex-common	7
CDKL5	sex-common	7
CAMK1G	sex-common	7
NADK	sex-common	7
CYTH3	sex-common	7
ADAM22	sex-common	7
CELSR3	sex-common	7
MPND	sex-common	7
MGST1	sex-common	7
NFIX	sex-common	7
ST3GAL1	sex-common	7
MMP25	sex-common	7
PKD1	sex-common	7
MAPK8IP2	sex-common	7
MED24	sex-common	7
RHOBTB2	sex-common	7
HEATR5B	sex-common	7
CSDE1	sex-common	7
UBE3C	sex-common	7
VTA1	sex-common	7
RANBP9	sex-common	7
EEF1AKNMT	sex-common	7
ZNF207	sex-common	7
UQCRC1	sex-common	7
STARD3NL	sex-common	7
PHF7	sex-common	7
NISCH	sex-common	7
IDS	sex-common	7
PRSS3	sex-common	7
SCMH1	sex-common	7
HIVEP2	sex-common	7
ELOA	sex-common	7
CLCN6	sex-common	7
NME1-NME2	sex-common	7
SLC6A7	sex-common	7
UTP18	sex-common	7
RNF216	sex-common	7
TTC19	sex-common	7
DPF1	sex-common	7
SYT7	sex-common	7
RABGAP1	sex-common	7
QPCTL	sex-common	7
PPP5C	sex-common	7
CEP68	sex-common	7
MAP4K3	sex-common	7
GABRA3	sex-common	7
BRCA1	sex-common	7
EXTL3	sex-common	7
CALCOCO1	sex-common	7
UBR7	sex-common	7
EHD3	sex-common	7
PSMC4	sex-common	7
MAN2B2	sex-common	7
SLC7A14	sex-common	7
NUB1	sex-common	7
RWDD2A	sex-common	7
ANGEL1	sex-common	7
RNF14	sex-common	7
DNASE1L1	sex-common	7
MAMLD1	sex-common	7
MDH1	sex-common	7
SLC30A9	sex-common	7
BID	sex-common	7
MATR3	sex-common	7
RGPD5	sex-common	7
NUDCD3	sex-common	7
GLT8D1	sex-common	7
ATP2C1	sex-common	7
RALBP1	sex-common	7
RUFY3	sex-common	7
CNTN1	sex-common	7
AGPS	sex-common	7
CXorf56	sex-common	7
ZNF582	sex-common	7
VSIG2	sex-common	7
SYT13	sex-common	7
ZRANB1	sex-common	7
ADGRA2	sex-common	7
MNAT1	sex-common	7
NRXN3	sex-common	7
OSBPL5	sex-common	7
FHL1	sex-common	7
RTF2	sex-common	7
GABRA1	sex-common	7
SLC45A4	sex-common	7
RNF10	sex-common	7
ZDHHC6	sex-common	7
GRAMD1B	sex-common	7
NDUFS1	sex-common	7
ERP44	sex-common	7
ALAS1	sex-common	7
AKAP11	sex-common	7
STRAP	sex-common	7
UBR2	sex-common	7
CCDC28A	sex-common	7
RRAGD	sex-common	7
HSF2	sex-common	7
PHF20	sex-common	7
NCAPH2	sex-common	7
SEC63	sex-common	7
KPNA6	sex-common	7
AGPAT4	sex-common	7
VEZT	sex-common	7
TBPL1	sex-common	7
SLC39A9	sex-common	7
RABEP1	sex-common	7
HMGB3	sex-common	7
FAM13B	sex-common	7
SARS1	sex-common	7
ARID4A	sex-common	7
EIPR1	sex-common	7
ABCF2	sex-common	7
CHPF2	sex-common	7
LRRC7	sex-common	7
ATP6V0A1	sex-common	7
PIAS1	sex-common	7
APBA2	sex-common	7
PEX3	sex-common	7
GABARAPL2	sex-common	7
SH3YL1	sex-common	7
FAM136A	sex-common	7
ADSS2	sex-common	7
TIMP2	sex-common	7
TBC1D23	sex-common	7
CUL3	sex-common	7
CYP46A1	sex-common	7
TUBG2	sex-common	7
RPL26L1	sex-common	7
FBXO42	sex-common	7
MFAP3	sex-common	7
BOD1L1	sex-common	7
EDC4	sex-common	7
TRIO	sex-common	7
CLEC16A	sex-common	7
RIPOR1	sex-common	7
PHLPP2	sex-common	7
STAU2	sex-common	7
RTN4R	sex-common	7
PHF23	sex-common	7
CDH10	sex-common	7
INPP4A	sex-common	7
RAB27B	sex-common	7
AP2S1	sex-common	7
ZPBP	sex-common	7
DCUN1D1	sex-common	7
JADE2	sex-common	7
ADRB1	sex-common	7
CUL7	sex-common	7
CTNNA1	sex-common	7
WDR37	sex-common	7
YTHDC2	sex-common	7
ATP6V1H	sex-common	7
POLR2B	sex-common	7
FAM214A	sex-common	7
TPR	sex-common	7
C12orf4	sex-common	7
FAM184B	sex-common	7
GOPC	sex-common	7
USP28	sex-common	7
TSPAN17	sex-common	7
NOP16	sex-common	7
LMO3	sex-common	7
MRPS10	sex-common	7
VPS13D	sex-common	7
CELF2	sex-common	7
FAM120A	sex-common	7
R3HDM1	sex-common	7
RCN1	sex-common	7
RFC2	sex-common	7
CLPTM1L	sex-common	7
NEDD4L	sex-common	7
PPP1R3F	sex-common	7
HEXB	sex-common	7
DKK3	sex-common	7
MCUR1	sex-common	7
LETMD1	sex-common	7
SLC4A8	sex-common	7
MAPK9	sex-common	7
COL23A1	sex-common	7
BCAR1	sex-common	7
FAM160A2	sex-common	7
PIK3CB	sex-common	7
THOC3	sex-common	7
PLEKHA5	sex-common	7
SIKE1	sex-common	7
FNIP2	sex-common	7
FSTL4	sex-common	7
MRTO4	sex-common	7
NNAT	sex-common	7
AP5M1	sex-common	7
TRAPPC3	sex-common	7
OPN3	sex-common	7
PTPRN	sex-common	7
KIF1B	sex-common	7
TBC1D22A	sex-common	7
ATP9A	sex-common	7
CBLN4	sex-common	7
FAM168A	sex-common	7
KCNH2	sex-common	7
CUL1	sex-common	7
CYFIP2	sex-common	7
KMT2C	sex-common	7
CCDC85A	sex-common	7
PUM2	sex-common	7
ITIH4	sex-common	7
HPF1	sex-common	7
ZFR	sex-common	7
RC3H2	sex-common	7
GDI2	sex-common	7
ATG5	sex-common	7
PITHD1	sex-common	7
MTA3	sex-common	7
CDK14	sex-common	7
PPP1R12A	sex-common	7
RASGRF1	sex-common	7
CAMK2B	sex-common	7
POLR3E	sex-common	7
ATP2B4	sex-common	7
ZC3H11A	sex-common	7
YIPF1	sex-common	7
FLYWCH1	sex-common	7
TARBP1	sex-common	7
GATB	sex-common	7
MXD1	sex-common	7
CDK17	sex-common	7
DNAJC25	sex-common	7
PSD	sex-common	7
YBX3	sex-common	7
STYK1	sex-common	7
RIMBP2	sex-common	7
COL11A1	sex-common	7
BCAT1	sex-common	7
LZTS1	sex-common	7
NCKAP1	sex-common	7
MRPS35	sex-common	7
GUCY1B1	sex-common	7
GPBP1	sex-common	7
CS	sex-common	7
MRPS24	sex-common	7
ELMO2	sex-common	7
VMP1	sex-common	7
APPBP2	sex-common	7
SEZ6	sex-common	7
EIF4B	sex-common	7
SPHK2	sex-common	7
CA11	sex-common	7
U2AF2	sex-common	7
MTMR1	sex-common	7
GPC1	sex-common	7
RNF4	sex-common	7
TM7SF3	sex-common	7
ST3GAL6	sex-common	7
TNPO3	sex-common	7
SUGP2	sex-common	7
SNX24	sex-common	7
BTBD1	sex-common	7
FAR2	sex-common	7
TAF11	sex-common	7
ANKS1A	sex-common	7
AP3D1	sex-common	7
UHRF1BP1	sex-common	7
IPO5	sex-common	7
OAT	sex-common	7
KARS1	sex-common	7
ADAT1	sex-common	7
TBC1D22B	sex-common	7
SPEN	sex-common	7
ZC3H15	sex-common	7
MAP2K4	sex-common	7
SNAP91	sex-common	7
SLK	sex-common	7
SEC61A2	sex-common	7
ASB1	sex-common	7
SLC9A7	sex-common	7
FOXJ2	sex-common	7
PDE4A	sex-common	7
CTNNA2	sex-common	7
ELAVL1	sex-common	7
SMARCD1	sex-common	7
KDM4A	sex-common	7
NFYC	sex-common	7
SLC9A3	sex-common	7
NGEF	sex-common	7
ZBTB11	sex-common	7
LRRC40	sex-common	7
EML1	sex-common	7
THUMPD1	sex-common	7
MSANTD3	sex-common	7
ATG2B	sex-common	7
ARFGEF1	sex-common	7
MTFR1	sex-common	7
FECH	sex-common	7
IDI1	sex-common	7
CACNB1	sex-common	7
STOML1	sex-common	7
PKM	sex-common	7
TP53BP1	sex-common	7
TRO	sex-common	7
DHX8	sex-common	7
PRKCZ	sex-common	7
IARS2	sex-common	7
SYT1	sex-common	7
NAV3	sex-common	7
ROGDI	sex-common	7
PDZD4	sex-common	7
ATP2B3	sex-common	7
PDK3	sex-common	7
HYAL2	sex-common	7
HDAC4	sex-common	7
MEF2A	sex-common	7
OTUD5	sex-common	7
TFE3	sex-common	7
TBC1D25	sex-common	7
ACSL4	sex-common	7
INPP5A	sex-common	7
GPKOW	sex-common	7
GRIPAP1	sex-common	7
FTSJ1	sex-common	7
REEP1	sex-common	7
ATP11A	sex-common	7
KIF2A	sex-common	7
RASGRP2	sex-common	7
IFT80	sex-common	7
ERLEC1	sex-common	7
PPP2R5B	sex-common	7
MAST4	sex-common	7
ADGRF5	sex-common	7
NUCKS1	sex-common	7
VPS35	sex-common	7
DNAJA2	sex-common	7
KCNAB2	sex-common	7
ATP1B3	sex-common	7
MAPK6	sex-common	7
GNB5	sex-common	7
HDHD5	sex-common	7
PHRF1	sex-common	7
ELP1	sex-common	7
NUCB2	sex-common	7
PFN2	sex-common	7
SPTB	sex-common	7
DGCR2	sex-common	7
MNT	sex-common	7
GBA2	sex-common	7
NDST1	sex-common	7
ASNS	sex-common	7
AP3M2	sex-common	7
PABPC1	sex-common	7
CFAP20	sex-common	7
CSNK2A2	sex-common	7
EIF2B3	sex-common	7
CAMK2A	sex-common	7
TCOF1	sex-common	7
CDC42	sex-common	7
OSBPL3	sex-common	7
ATP2B1	sex-common	7
NCK2	sex-common	7
MGAT4A	sex-common	7
RPS6KA2	sex-common	7
BUD23	sex-common	7
SEL1L	sex-common	7
ATP6AP1	sex-common	7
TRIB2	sex-common	7
PDCD2	sex-common	7
SLC6A15	sex-common	7
RDH11	sex-common	7
PRKACA	sex-common	7
ADGRL1	sex-common	7
EPN2	sex-common	7
SPEG	sex-common	7
LNX1	sex-common	7
ALDH3A2	sex-common	7
TFRC	sex-common	7
AFF4	sex-common	7
UBE2D1	sex-common	7
RHOBTB1	sex-common	7
SMC1A	sex-common	7
MARK2	sex-common	7
CHFR	sex-common	7
TRHDE	sex-common	7
FBXW11	sex-common	7
CRMP1	sex-common	7
SIDT1	sex-common	7
TMEM38A	sex-common	7
AP1M1	sex-common	7
PVR	sex-common	7
XRCC1	sex-common	7
SCARB1	sex-common	7
CLCN4	sex-common	7
NLE1	sex-common	7
SDHA	sex-common	7
FNDC8	sex-common	7
ADAM11	sex-common	7
ST6GAL1	sex-common	7
FRY	sex-common	7
NSF	sex-common	7
CLASP1	sex-common	7
PPP2R2C	sex-common	7
MGLL	sex-common	7
NUAK1	sex-common	7
DPP8	sex-common	7
HACD3	sex-common	7
IPCEF1	sex-common	7
MYDGF	sex-common	7
WSCD2	sex-common	7
KCNQ2	sex-common	7
ACTR6	sex-common	7
EIF4G3	sex-common	7
GRAMD4	sex-common	7
ZNF638	sex-common	7
TIMM21	sex-common	7
ADD2	sex-common	7
RASAL2	sex-common	7
VPS9D1	sex-common	7
MARK3	sex-common	7
SLC25A3	sex-common	7
CACNG4	sex-common	7
TMEM131	sex-common	7
FSCN1	sex-common	7
DLG1	sex-common	7
RAB7A	sex-common	7
BCAP29	sex-common	7
SEC31B	sex-common	7
SART3	sex-common	7
KIFAP3	sex-common	7
MKRN2	sex-common	7
SLC46A1	sex-common	7
PLXNA2	sex-common	7
SPAG5	sex-common	7
TPD52	sex-common	7
ICAM3	sex-common	7
CAMSAP3	sex-common	7
RAP1GAP	sex-common	7
DGKD	sex-common	7
CTTNBP2	sex-common	7
ACTL6B	sex-common	7
RARB	sex-common	7
TOP2B	sex-common	7
TM9SF3	sex-common	7
UBE2T	sex-common	7
PPP1R12B	sex-common	7
GTF3C1	sex-common	7
IL4R	sex-common	7
USP33	sex-common	7
PAK3	sex-common	7
SPAG6	sex-common	7
EXOSC5	sex-common	7
DYNC1I2	sex-common	7
POLD3	sex-common	7
ACTN2	sex-common	7
CAPZB	sex-common	7
NAALAD2	sex-common	7
JADE1	sex-common	7
UBE2A	sex-common	7
MAP2	sex-common	7
AMPH	sex-common	7
MCCC1	sex-common	7
ACER3	sex-common	7
UBE2K	sex-common	7
PIK3C3	sex-common	7
ADCY2	sex-common	7
PPP2R5C	sex-common	7
RBFOX1	sex-common	7
GNB1	sex-common	7
MLLT10	sex-common	7
NRDC	sex-common	7
VDAC3	sex-common	7
PCM1	sex-common	7
TNRC6C	sex-common	7
CBFA2T2	sex-common	7
BRINP1	sex-common	7
ITCH	sex-common	7
TOLLIP	sex-common	7
UBE2D4	sex-common	7
OSBPL6	sex-common	7
XRCC5	sex-common	7
LXN	sex-common	7
REXO1	sex-common	7
SAR1A	sex-common	7
FDFT1	sex-common	7
DDX1	sex-common	7
EPB41L2	sex-common	7
RIMS1	sex-common	7
STX7	sex-common	7
RABL2B	sex-common	7
SMARCA2	sex-common	7
SESN1	sex-common	7
PUM3	sex-common	7
CNOT4	sex-common	7
HSP90AA1	sex-common	7
DLGAP4	sex-common	7
MAGI3	sex-common	7
PCNP	sex-common	7
EXD2	sex-common	7
ARG2	sex-common	7
MEF2C	sex-common	7
UBA5	sex-common	7
ZNF510	sex-common	7
ZNF506	sex-common	7
JMJD4	sex-common	7
DUSP12	sex-common	7
AACS	sex-common	7
DELE1	sex-common	7
CADPS2	sex-common	7
PCDHA6	sex-common	7
BZW1	sex-common	7
C5orf22	sex-common	7
CCNT2	sex-common	7
EPB41L3	sex-common	7
DLG3	sex-common	7
GEMIN5	sex-common	7
NFE2L1	sex-common	7
SEMA5B	sex-common	7
GSK3B	sex-common	7
ERC1	sex-common	7
XPO1	sex-common	7
DOP1A	sex-common	7
LYRM2	sex-common	7
ULK2	sex-common	7
P2RX5	sex-common	7
PDS5B	sex-common	7
OXCT1	sex-common	7
RRAGB	sex-common	7
CYLD	sex-common	7
ZNF324	sex-common	7
ZNF446	sex-common	7
CHMP2B	sex-common	7
SMAP2	sex-common	7
STARD7	sex-common	7
NOA1	sex-common	7
SSH1	sex-common	7
APLP2	sex-common	7
FAM234B	sex-common	7
WBP11	sex-common	7
EIF3I	sex-common	7
NKAIN1	sex-common	7
NCOA1	sex-common	7
EFR3B	sex-common	7
KIF3C	sex-common	7
RAB10	sex-common	7
MAPRE3	sex-common	7
AK6	sex-common	7
SCAMP1	sex-common	7
PREP	sex-common	7
HACE1	sex-common	7
SEH1L	sex-common	7
WDR47	sex-common	7
WDFY1	sex-common	7
MAP3K4	sex-common	7
ZNF213	sex-common	7
AKR1B1	sex-common	7
MTIF2	sex-common	7
DDHD2	sex-common	7
EPS15	sex-common	7
ATG16L1	sex-common	7
POMGNT1	sex-common	7
MAST2	sex-common	7
DNAJA1	sex-common	7
CHMP5	sex-common	7
NFX1	sex-common	7
DIMT1	sex-common	7
SNX10	sex-common	7
SEPHS1	sex-common	7
MRPL28	sex-common	7
TMED2	sex-common	7
ERO1B	sex-common	7
TXLNG	sex-common	7
HUWE1	sex-common	7
ZW10	sex-common	7
MTMR2	sex-common	7
NLK	sex-common	7
PIGS	sex-common	7
ATXN7L3	sex-common	7
PGS1	sex-common	7
GNAO1	sex-common	7
NOP14	sex-common	7
ADD1	sex-common	7
TXNDC16	sex-common	7
RTRAF	sex-common	7
KLHL42	sex-common	7
GNAS	sex-common	7
DNM1L	sex-common	7
ERGIC2	sex-common	7
PTPN4	sex-common	7
DDX18	sex-common	7
GNA11	sex-common	7
PDRG1	sex-common	7
EPB41L1	sex-common	7
DOCK9	sex-common	7
ANKRD10	sex-common	7
DOCK3	sex-common	7
C3orf18	sex-common	7
COQ9	sex-common	7
KIF9	sex-common	7
PPP1R13B	sex-common	7
ATRN	sex-common	7
FKBP1A	sex-common	7
C20orf194	sex-common	7
LZTS3	sex-common	7
XRN2	sex-common	7
DYNLL1	sex-common	7
TESC	sex-common	7
RPL6	sex-common	7
ANAPC5	sex-common	7
SLC23A2	sex-common	7
KDM2B	sex-common	7
TASP1	sex-common	7
GCN1	sex-common	7
RPH3A	sex-common	7
CHGB	sex-common	7
PEBP1	sex-common	7
ERP29	sex-common	7
IGBP1	sex-common	7
ZNF302	sex-common	7
CMTM1	sex-common	7
GANAB	sex-common	7
DDX24	sex-common	7
ZBTB25	sex-common	7
NECAP1	sex-common	7
ANKRD24	sex-common	7
LTBP4	sex-common	7
PAPOLA	sex-common	7
MRPS33	sex-common	7
NDUFB2	sex-common	7
MAEA	sex-common	7
STRN4	sex-common	7
MUL1	sex-common	7
PDCD7	sex-common	7
DNAJB11	sex-common	7
THPO	sex-common	7
RAB11FIP3	sex-common	7
GOLGA3	sex-common	7
PABPC4	sex-common	7
CERS4	sex-common	7
MCOLN1	sex-common	7
USP48	sex-common	7
AARS1	sex-common	7
GLG1	sex-common	7
PITPNM2	sex-common	7
EXOC1	sex-common	7
OSBPL8	sex-common	7
NRCAM	sex-common	7
SLC26A4	sex-common	7
DLD	sex-common	7
WDR7	sex-common	7
TXNL1	sex-common	7
RAPGEF4	sex-common	7
SEL1L3	sex-common	7
CDV3	sex-common	7
ALKBH5	sex-common	7
PITPNM3	sex-common	7
TMEM101	sex-common	7
CD200	sex-common	7
PPP2R3C	sex-common	7
JPH4	sex-common	7
SLC7A8	sex-common	7
HECTD1	sex-common	7
SUPT16H	sex-common	7
TOX4	sex-common	7
TYRO3	sex-common	7
DPYSL2	sex-common	7
NUP50	sex-common	7
ECHDC1	sex-common	7
SEC22C	sex-common	7
CBX5	sex-common	7
MSH2	sex-common	7
DHPS	sex-common	7
ARCN1	sex-common	7
EPB41L4B	sex-common	7
NANS	sex-common	7
BTAF1	sex-common	7
CRTAC1	sex-common	7
WAC	sex-common	7
SRPK1	sex-common	7
BRPF3	sex-common	7
MRPS18A	sex-common	7
TMEM14A	sex-common	7
HSP90AB1	sex-common	7
CDC5L	sex-common	7
ACOT7	sex-common	7
CDC7	sex-common	7
ERMP1	sex-common	7
RAB18	sex-common	7
WASHC2A	sex-common	7
MAST3	sex-common	7
PSMD8	sex-common	7
FBXL19	sex-common	7
STX1B	sex-common	7
CBARP	sex-common	7
TIMM13	sex-common	7
CEP170B	sex-common	7
POLR2E	sex-common	7
HCN2	sex-common	7
GADD45B	sex-common	7
ZDHHC8	sex-common	7
KLHL22	sex-common	7
MED15	sex-common	7
SNAP29	sex-common	7
CRKL	sex-common	7
LZTR1	sex-common	7
SLC7A4	sex-common	7
BCL2L13	sex-common	7
CABIN1	sex-common	7
SF3A1	sex-common	7
RNF215	sex-common	7
SPECC1L	sex-common	7
PPIL2	sex-common	7
YPEL1	sex-common	7
SNRPD3	sex-common	7
MAPK1	sex-common	7
PPM1F	sex-common	7
SLC35E4	sex-common	7
TOP3B	sex-common	7
GRK3	sex-common	7
HIRA	sex-common	7
SEZ6L	sex-common	7
HPS4	sex-common	7
Z83844.1	sex-common	7
SRRD	sex-common	7
TFIP11	sex-common	7
EIF3L	sex-common	7
SNU13	sex-common	7
TTC28	sex-common	7
SEPTIN3	sex-common	7
TCF20	sex-common	7
TOMM22	sex-common	7
RSPH14	sex-common	7
RTCB	sex-common	7
JOSD1	sex-common	7
RAB36	sex-common	7
PPP6R2	sex-common	7
SBF1	sex-common	7
SUN2	sex-common	7
DNAL4	sex-common	7
TTLL1	sex-common	7
RASL10A	sex-common	7
AP1B1	sex-common	7
MCAT	sex-common	7
THOC5	sex-common	7
TTLL12	sex-common	7
CBX7	sex-common	7
RBFOX2	sex-common	7
SYNGR1	sex-common	7
MIEF1	sex-common	7
PNPLA3	sex-common	7
CACNA1I	sex-common	7
SAMM50	sex-common	7
FOXRED2	sex-common	7
EIF3D	sex-common	7
SGSM3	sex-common	7
PVALB	sex-common	7
SLC25A17	sex-common	7
FAM118A	sex-common	7
KCTD17	sex-common	7
EP300	sex-common	7
L3MBTL2	sex-common	7
RANGAP1	sex-common	7
ZC3H7B	sex-common	7
PMM1	sex-common	7
DESI1	sex-common	7
CERK	sex-common	7
HDAC10	sex-common	7
FKBP3	sex-common	7
RBM23	sex-common	7
PRMT5	sex-common	7
AP4S1	sex-common	7
VCPKMT	sex-common	7
CDKL1	sex-common	7
NIN	sex-common	7
TRIM9	sex-common	7
PSMC6	sex-common	7
GNPNAT1	sex-common	7
CNIH1	sex-common	7
ATP6V1D	sex-common	7
VTI1B	sex-common	7
TIMM9	sex-common	7
TMED8	sex-common	7
AHSA1	sex-common	7
DAAM1	sex-common	7
SPTLC2	sex-common	7
LGMN	sex-common	7
SNW1	sex-common	7
PPM1A	sex-common	7
SUSD6	sex-common	7
EIF5	sex-common	7
MTHFD1	sex-common	7
PCNX1	sex-common	7
GSKIP	sex-common	7
VRK1	sex-common	7
PSMC1	sex-common	7
PSMB5	sex-common	7
YY1	sex-common	7
CCNB1IP1	sex-common	7
CINP	sex-common	7
CPNE6	sex-common	7
CHD8	sex-common	7
DCAF11	sex-common	7
PSMA6	sex-common	7
BRMS1L	sex-common	7
SEC23A	sex-common	7
GMPR2	sex-common	7
GSS	sex-common	7
TRPC4AP	sex-common	7
UQCC1	sex-common	7
ZMYND8	sex-common	7
NDRG3	sex-common	7
SLA2	sex-common	7
RAB5IF	sex-common	7
RIMS4	sex-common	7
PABPC1L	sex-common	7
STK4	sex-common	7
ADNP	sex-common	7
PFDN4	sex-common	7
DOK5	sex-common	7
RAE1	sex-common	7
TPD52L2	sex-common	7
DNAJC5	sex-common	7
PRPF6	sex-common	7
HRH3	sex-common	7
MTG2	sex-common	7
PSMA7	sex-common	7
SLCO4A1	sex-common	7
DIDO1	sex-common	7
GID8	sex-common	7
CHRNA4	sex-common	7
EEF1A2	sex-common	7
C20orf27	sex-common	7
SPEF1	sex-common	7
CDC25B	sex-common	7
RNF24	sex-common	7
ARFRP1	sex-common	7
NDUFAF5	sex-common	7
CDS2	sex-common	7
HM13	sex-common	7
SNPH	sex-common	7
PLCB4	sex-common	7
TM9SF4	sex-common	7
CRNKL1	sex-common	7
PAK5	sex-common	7
KIF3B	sex-common	7
NOP56	sex-common	7
MANBAL	sex-common	7
IDH3B	sex-common	7
TTI1	sex-common	7
E2F1	sex-common	7
RPRD1B	sex-common	7
CHMP4B	sex-common	7
SLC32A1	sex-common	7
WFDC2	sex-common	7
AHCY	sex-common	7
PPP1R16B	sex-common	7
MAP1LC3A	sex-common	7
SYNDIG1	sex-common	7
ACOT8	sex-common	7
APMAP	sex-common	7
CELF4	sex-common	7
ADNP2	sex-common	7
USP14	sex-common	7
VAPA	sex-common	7
LPIN2	sex-common	7
SMCHD1	sex-common	7
ST8SIA5	sex-common	7
CEP192	sex-common	7
RNMT	sex-common	7
ANKRD12	sex-common	7
NOL4	sex-common	7
MIB1	sex-common	7
CSTF2	sex-common	7
STS	sex-common	7
PGRMC1	sex-common	7
MCTS2P	sex-common	7
ALG13	sex-common	7
PRPS2	sex-common	7
WDR13	sex-common	7
XIAP	sex-common	7
MCF2	sex-common	7
CCDC22	sex-common	7
SYP	sex-common	7
PLS3	sex-common	7
SMARCA1	sex-common	7
RBBP7	sex-common	7
SLC25A14	sex-common	7
FMR1	sex-common	7
PIM2	sex-common	7
SLC35A2	sex-common	7
PGK1	sex-common	7
SMS	sex-common	7
UBL4A	sex-common	7
CD99L2	sex-common	7
CDK16	sex-common	7
USP11	sex-common	7
PCYT1B	sex-common	7
FGD1	sex-common	7
PORCN	sex-common	7
DRP2	sex-common	7
ARMCX3	sex-common	7
BEX4	sex-common	7
NALCN	sex-common	7
FGF14	sex-common	7
HTR2A	sex-common	7
NDFIP2	sex-common	7
FNDC3A	sex-common	7
CDADC1	sex-common	7
CAB39L	sex-common	7
STK24	sex-common	7
DNAJC3	sex-common	7
UGGT2	sex-common	7
ARHGEF7	sex-common	7
FGF9	sex-common	7
KPNA3	sex-common	7
VWA8	sex-common	7
KATNAL1	sex-common	7
TSC22D1	sex-common	7
MGRN1	sex-common	7
ZNF629	sex-common	7
CORO1A	sex-common	7
PHKB	sex-common	7
LYRM1	sex-common	7
NUP93	sex-common	7
CENPT	sex-common	7
NFAT5	sex-common	7
LONP2	sex-common	7
N4BP1	sex-common	7
CTCF	sex-common	7
POLR2C	sex-common	7
PARD6A	sex-common	7
USB1	sex-common	7
CYB5B	sex-common	7
CCDC113	sex-common	7
PRSS54	sex-common	7
NDRG4	sex-common	7
PSMD7	sex-common	7
SLC38A7	sex-common	7
HAS3	sex-common	7
SMPD3	sex-common	7
SLC7A6OS	sex-common	7
SLC7A6	sex-common	7
PLA2G15	sex-common	7
WDR59	sex-common	7
NECAB2	sex-common	7
HSDL1	sex-common	7
NAGPA	sex-common	7
SEC14L5	sex-common	7
USP10	sex-common	7
NOMO3	sex-common	7
LMF1	sex-common	7
CIAO3	sex-common	7
FBXO31	sex-common	7
NUBP1	sex-common	7
UBE2I	sex-common	7
CRYM	sex-common	7
GSPT1	sex-common	7
ZNF174	sex-common	7
CLUAP1	sex-common	7
UBFD1	sex-common	7
EARS2	sex-common	7
GGA2	sex-common	7
USP31	sex-common	7
HMOX2	sex-common	7
DNAJA3	sex-common	7
BFAR	sex-common	7
XYLT1	sex-common	7
MAZ	sex-common	7
CDIPT	sex-common	7
BCKDK	sex-common	7
KAT8	sex-common	7
NOMO1	sex-common	7
SYT17	sex-common	7
RNF40	sex-common	7
AAGAB	sex-common	7
CORO2B	sex-common	7
HERC1	sex-common	7
AP3B2	sex-common	7
RAB11A	sex-common	7
CD276	sex-common	7
CEMIP	sex-common	7
RPAP1	sex-common	7
ZNF106	sex-common	7
OCA2	sex-common	7
FAM189A1	sex-common	7
GABPB1	sex-common	7
DMXL2	sex-common	7
SCG3	sex-common	7
DNAJC17	sex-common	7
EIF3J	sex-common	7
VPS18	sex-common	7
BLOC1S6	sex-common	7
MYEF2	sex-common	7
BRF2	sex-common	7
TRIM35	sex-common	7
ZFAND1	sex-common	7
FZD3	sex-common	7
NBN	sex-common	7
BPNT2	sex-common	7
LAPTM4B	sex-common	7
UBE2W	sex-common	7
JPH1	sex-common	7
STK3	sex-common	7
GDAP1	sex-common	7
RAB2A	sex-common	7
STMN2	sex-common	7
ARMC1	sex-common	7
NCALD	sex-common	7
GFUS	sex-common	7
PYCR3	sex-common	7
SQLE	sex-common	7
INTS10	sex-common	7
MTMR9	sex-common	7
LEPROTL1	sex-common	7
R3HCC1	sex-common	7
GSR	sex-common	7
ERICH1	sex-common	7
TUSC3	sex-common	7
KLHDC4	sex-common	7
MCM4	sex-common	7
BNIP3L	sex-common	7
TUBB4A	sex-common	7
SARS2	sex-common	7
CLPTM1	sex-common	7
PPP1R37	sex-common	7
PIH1D1	sex-common	7
ARHGEF18	sex-common	7
ERCC2	sex-common	7
SLC17A7	sex-common	7
KLC3	sex-common	7
OAZ1	sex-common	7
TLE5	sex-common	7
NOVA2	sex-common	7
VRK3	sex-common	7
FAM32A	sex-common	7
PPP6R1	sex-common	7
POP4	sex-common	7
ANKRD27	sex-common	7
TIMM50	sex-common	7
DYRK1B	sex-common	7
GPI	sex-common	7
PLD3	sex-common	7
NUMBL	sex-common	7
FSD1	sex-common	7
CLIP3	sex-common	7
ZFR2	sex-common	7
APLP1	sex-common	7
FZR1	sex-common	7
DENND3	sex-common	7
DMAC2	sex-common	7
ICAM5	sex-common	7
BABAM1	sex-common	7
NAPA	sex-common	7
ATP1A3	sex-common	7
MEIS3	sex-common	7
PTPRS	sex-common	7
MEGF8	sex-common	7
CYTH2	sex-common	7
GRWD1	sex-common	7
RAB3D	sex-common	7
TMEM205	sex-common	7
PLPPR2	sex-common	7
PPP2R1A	sex-common	7
TNPO2	sex-common	7
CACNG7	sex-common	7
KCNN1	sex-common	7
PIK3R2	sex-common	7
RAB3A	sex-common	7
CRTC1	sex-common	7
DDX49	sex-common	7
ARMC6	sex-common	7
TMEM59L	sex-common	7
GSK3A	sex-common	7
ZNF574	sex-common	7
GRIK5	sex-common	7
SMG9	sex-common	7
AVL9	sex-common	7
RASA4	sex-common	7
PMPCB	sex-common	7
CBLL1	sex-common	7
MTPN	sex-common	7
MPP6	sex-common	7
GSDME	sex-common	7
ADAP1	sex-common	7
H2AZ2	sex-common	7
LMBR1	sex-common	7
DNAJB6	sex-common	7
IQCE	sex-common	7
SSBP1	sex-common	7
TAX1BP1	sex-common	7
CHN2	sex-common	7
GRB10	sex-common	7
COBL	sex-common	7
STX1A	sex-common	7
GARS1	sex-common	7
EPHB6	sex-common	7
CHCHD2	sex-common	7
BUD31	sex-common	7
SNX8	sex-common	7
TAF6	sex-common	7
WASL	sex-common	7
AP1S1	sex-common	7
RPA3	sex-common	7
GLCCI1	sex-common	7
PHF14	sex-common	7
ZNF862	sex-common	7
MEST	sex-common	7
ANKMY2	sex-common	7
CHCHD3	sex-common	7
COA1	sex-common	7
BLVRA	sex-common	7
URGCP	sex-common	7
TMEM248	sex-common	7
RHEB	sex-common	7
PRKAG2	sex-common	7
BCL7B	sex-common	7
YKT6	sex-common	7
CLIP2	sex-common	7
EIF4H	sex-common	7
LIMK1	sex-common	7
SPATA6L	sex-common	7
SLC1A1	sex-common	7
FSD1L	sex-common	7
SPIN1	sex-common	7
TMEM245	sex-common	7
PRUNE2	sex-common	7
MEGF9	sex-common	7
TRIM14	sex-common	7
TLE4	sex-common	7
LHX6	sex-common	7
SUSD1	sex-common	7
DNM1	sex-common	7
CDC37L1	sex-common	7
TBC1D13	sex-common	7
ELAVL2	sex-common	7
NCS1	sex-common	7
KCNT1	sex-common	7
RGP1	sex-common	7
MPDZ	sex-common	7
PIP5K1B	sex-common	7
BAG1	sex-common	7
RAPGEF1	sex-common	7
APBA1	sex-common	7
SETX	sex-common	7
SH3GL2	sex-common	7
UBE2R2	sex-common	7
EXOSC3	sex-common	7
ATRNL1	sex-common	7
RAB11FIP2	sex-common	7
ERLIN1	sex-common	7
EIF3A	sex-common	7
DDX50	sex-common	7
MAPK8	sex-common	7
ATE1	sex-common	7
PLEKHA1	sex-common	7
SPOCK2	sex-common	7
MICU1	sex-common	7
PPP3CB	sex-common	7
CCSER2	sex-common	7
MINPP1	sex-common	7
SFXN3	sex-common	7
NPM3	sex-common	7
TNKS2	sex-common	7
GBF1	sex-common	7
ARHGAP21	sex-common	7
CPEB3	sex-common	7
CUEDC2	sex-common	7
SUFU	sex-common	7
LARP4B	sex-common	7
GTPBP4	sex-common	7
NEURL1	sex-common	7
SH3PXD2A	sex-common	7
PITRM1	sex-common	7
GLRX3	sex-common	7
SORCS1	sex-common	7
TASOR2	sex-common	7
SHOC2	sex-common	7
CCDC6	sex-common	7
CUL2	sex-common	7
CCNY	sex-common	7
ZMIZ1	sex-common	7
DNAJC12	sex-common	7
TSPAN14	sex-common	7
LGI1	sex-common	7
NUFIP2	sex-common	7
GIT1	sex-common	7
FBXL20	sex-common	7
RUNDC3A	sex-common	7
UBTF	sex-common	7
PSMD3	sex-common	7
RAPGEFL1	sex-common	7
RAD51C	sex-common	7
MTMR4	sex-common	7
TRIM37	sex-common	7
DHX40	sex-common	7
KPNB1	sex-common	7
GOSR2	sex-common	7
RPS6KB1	sex-common	7
CBX1	sex-common	7
PIGL	sex-common	7
CAMTA2	sex-common	7
RNF167	sex-common	7
SLC25A11	sex-common	7
CHRNE	sex-common	7
RAI1	sex-common	7
NUP88	sex-common	7
C1QBP	sex-common	7
BLMH	sex-common	7
CPD	sex-common	7
GOSR1	sex-common	7
CCDC47	sex-common	7
MED31	sex-common	7
DRG2	sex-common	7
AKAP10	sex-common	7
B9D1	sex-common	7
C17orf75	sex-common	7
KAT2A	sex-common	7
HSD17B1	sex-common	7
MLX	sex-common	7
CNTNAP1	sex-common	7
EZH1	sex-common	7
PPP1R9B	sex-common	7
LRRC59	sex-common	7
HDAC5	sex-common	7
MPP2	sex-common	7
DUSP3	sex-common	7
EFTUD2	sex-common	7
HLF	sex-common	7
PRKAR1A	sex-common	7
EFNB3	sex-common	7
YWHAE	sex-common	7
MMD	sex-common	7
TNFAIP1	sex-common	7
IFT20	sex-common	7
TMEM97	sex-common	7
SUPT6H	sex-common	7
TMEM33	sex-common	7
GABRA4	sex-common	7
SLAIN2	sex-common	7
OCIAD1	sex-common	7
DCUN1D4	sex-common	7
USP46	sex-common	7
LAMTOR3	sex-common	7
UBE2D3	sex-common	7
MAPK10	sex-common	7
TBC1D9	sex-common	7
KLHL2	sex-common	7
GRPEL1	sex-common	7
CLCN3	sex-common	7
AADAT	sex-common	7
DHX15	sex-common	7
TRIM2	sex-common	7
FBXW7	sex-common	7
NSD2	sex-common	7
STIM2	sex-common	7
GLRB	sex-common	7
RAPGEF2	sex-common	7
SNX25	sex-common	7
LRP2BP	sex-common	7
FAM149A	sex-common	7
DDX25	sex-common	7
HTATIP2	sex-common	7
CCDC34	sex-common	7
ZPR1	sex-common	7
MTCH2	sex-common	7
SC5D	sex-common	7
B3GAT1	sex-common	7
HSPA8	sex-common	7
SIAE	sex-common	7
SNX15	sex-common	7
DTX4	sex-common	7
OSBP	sex-common	7
FOXRED1	sex-common	7
NRXN2	sex-common	7
ST3GAL4	sex-common	7
PRPF19	sex-common	7
CCKBR	sex-common	7
TRIM3	sex-common	7
ANAPC15	sex-common	7
PANX1	sex-common	7
CEP126	sex-common	7
EIF4G2	sex-common	7
BIRC2	sex-common	7
UBE4A	sex-common	7
DDX6	sex-common	7
NECTIN1	sex-common	7
KIAA1549L	sex-common	7
FBXO3	sex-common	7
PDHX	sex-common	7
COMMD9	sex-common	7
AMBRA1	sex-common	7
MADD	sex-common	7
CARS1	sex-common	7
ELMOD1	sex-common	7
C11orf58	sex-common	7
PITPNM1	sex-common	7
NUP98	sex-common	7
GTF2H1	sex-common	7
PTPN5	sex-common	7
PPFIBP1	sex-common	7
PRDM4	sex-common	7
CORO1C	sex-common	7
ASIC1	sex-common	7
CAPRIN2	sex-common	7
KCTD10	sex-common	7
SLC11A2	sex-common	7
MLEC	sex-common	7
CSRNP2	sex-common	7
CAMKK2	sex-common	7
ATP5F1B	sex-common	7
PTGES3	sex-common	7
BCL7A	sex-common	7
RSRC2	sex-common	7
LIN7A	sex-common	7
PPM1H	sex-common	7
LTA4H	sex-common	7
WNT5B	sex-common	7
PRMT8	sex-common	7
ARPC3	sex-common	7
GPN3	sex-common	7
VPS29	sex-common	7
CUX2	sex-common	7
SH2B3	sex-common	7
MANSC1	sex-common	7
KCNA1	sex-common	7
CREBL2	sex-common	7
NAA25	sex-common	7
RASAL1	sex-common	7
GTF2H3	sex-common	7
SLC38A1	sex-common	7
SPRING1	sex-common	7
RFC5	sex-common	7
COPZ1	sex-common	7
CAND1	sex-common	7
RAB5B	sex-common	7
CPSF6	sex-common	7
KRR1	sex-common	7
UHRF1BP1L	sex-common	7
COPS7A	sex-common	7
ING4	sex-common	7
USP5	sex-common	7
TPI1	sex-common	7
GNPTAB	sex-common	7
ENO2	sex-common	7
LPCAT3	sex-common	7
NT5DC3	sex-common	7
SUDS3	sex-common	7
GOLT1B	sex-common	7
LDHB	sex-common	7
CMAS	sex-common	7
ST8SIA1	sex-common	7
C2CD5	sex-common	7
RAB35	sex-common	7
PHC1	sex-common	7
RIC8B	sex-common	7
TDP2	sex-common	7
DSE	sex-common	7
RWDD1	sex-common	7
PAK1IP1	sex-common	7
RNGTT	sex-common	7
MAN1A1	sex-common	7
SERINC1	sex-common	7
HINT3	sex-common	7
NCOA7	sex-common	7
RIPOR2	sex-common	7
UST	sex-common	7
MTRF1L	sex-common	7
PPARD	sex-common	7
OPRM1	sex-common	7
MAPK14	sex-common	7
KCTD20	sex-common	7
RNF8	sex-common	7
PHACTR1	sex-common	7
FBXO9	sex-common	7
MDN1	sex-common	7
CAP2	sex-common	7
RAB23	sex-common	7
KHDRBS2	sex-common	7
CCNC	sex-common	7
E2F3	sex-common	7
PTP4A1	sex-common	7
MED23	sex-common	7
WASF1	sex-common	7
GPLD1	sex-common	7
SMAP1	sex-common	7
B3GAT2	sex-common	7
SOBP	sex-common	7
SNX3	sex-common	7
ARFGEF3	sex-common	7
HECA	sex-common	7
SLC39A7	sex-common	7
BYSL	sex-common	7
FAM120B	sex-common	7
BICRAL	sex-common	7
PPP2R5D	sex-common	7
CUL9	sex-common	7
DUSP22	sex-common	7
EXOC2	sex-common	7
COX7A2	sex-common	7
SLC29A1	sex-common	7
BTN2A1	sex-common	7
FBRSL1	sex-common	7
ENPP5	sex-common	7
LY86	sex-common	7
CEP72	sex-common	7
TENT4A	sex-common	7
HMGCS1	sex-common	7
NME5	sex-common	7
BRD8	sex-common	7
NNT	sex-common	7
MRPS30	sex-common	7
HSPA9	sex-common	7
MRPS27	sex-common	7
PFDN1	sex-common	7
CDH9	sex-common	7
HMGCR	sex-common	7
CERT1	sex-common	7
FAF2	sex-common	7
PDE8B	sex-common	7
RNF130	sex-common	7
CLINT1	sex-common	7
RASGRF2	sex-common	7
DROSHA	sex-common	7
GOLPH3	sex-common	7
SUB1	sex-common	7
FAM172A	sex-common	7
TARS1	sex-common	7
LNPEP	sex-common	7
PDE4D	sex-common	7
RAD1	sex-common	7
RAD50	sex-common	7
GNPDA1	sex-common	7
SKP1	sex-common	7
PPP2CA	sex-common	7
NR3C1	sex-common	7
TRIM23	sex-common	7
TRAPPC13	sex-common	7
TXNDC15	sex-common	7
TTC33	sex-common	7
WWC1	sex-common	7
MACROH2A1	sex-common	7
TCERG1	sex-common	7
DPYSL3	sex-common	7
CSNK1A1	sex-common	7
HMGXB3	sex-common	7
ERGIC1	sex-common	7
BNIP1	sex-common	7
HRH2	sex-common	7
ZNF346	sex-common	7
CNTN3	sex-common	7
ACTR8	sex-common	7
CRBN	sex-common	7
ARL6	sex-common	7
NIT2	sex-common	7
OGG1	sex-common	7
KPNA1	sex-common	7
UBE3A	sex-common	7
ARMC8	sex-common	7
CEP70	sex-common	7
SLC25A36	sex-common	7
RNF7	sex-common	7
PDCD10	sex-common	7
FGF12	sex-common	7
PRKAR2A	sex-common	7
USP4	sex-common	7
ACAP2	sex-common	7
TFG	sex-common	7
TUSC2	sex-common	7
C3orf14	sex-common	7
IFT57	sex-common	7
SNX4	sex-common	7
SLC41A3	sex-common	7
PLXNA1	sex-common	7
ATP6V1A	sex-common	7
ABTB1	sex-common	7
PODXL2	sex-common	7
CSPG5	sex-common	7
KLHL18	sex-common	7
SCAP	sex-common	7
MRPL3	sex-common	7
WDR48	sex-common	7
GORASP1	sex-common	7
PEX5L	sex-common	7
ABCC5	sex-common	7
EIF1B	sex-common	7
VIPR1	sex-common	7
EIF4G1	sex-common	7
NEK4	sex-common	7
SLC4A3	sex-common	7
ADAM23	sex-common	7
KANSL3	sex-common	7
LMAN2L	sex-common	7
TTL	sex-common	7
PIKFYVE	sex-common	7
KCNIP3	sex-common	7
NCL	sex-common	7
ACTR1B	sex-common	7
ACTR3	sex-common	7
DNAJC27	sex-common	7
CENPA	sex-common	7
SLC30A3	sex-common	7
MPV17	sex-common	7
GTF3C2	sex-common	7
NRBP1	sex-common	7
FNDC4	sex-common	7
PSMD14	sex-common	7
SNX17	sex-common	7
ASB3	sex-common	7
PPM1G	sex-common	7
PDE1A	sex-common	7
GCA	sex-common	7
PCGF1	sex-common	7
GRB14	sex-common	7
SPTBN1	sex-common	7
RTN4	sex-common	7
HTRA2	sex-common	7
LANCL1	sex-common	7
STAT1	sex-common	7
GLS	sex-common	7
UNC50	sex-common	7
IGFBP2	sex-common	7
ELMOD3	sex-common	7
CCT4	sex-common	7
EHBP1	sex-common	7
COQ10B	sex-common	7
SF3B1	sex-common	7
ST3GAL5	sex-common	7
CHST10	sex-common	7
MOB4	sex-common	7
KDM3A	sex-common	7
CHMP3	sex-common	7
ZNF142	sex-common	7
FHL2	sex-common	7
UXS1	sex-common	7
STK16	sex-common	7
HDLBP	sex-common	7
PPP1R7	sex-common	7
STK25	sex-common	7
ODC1	sex-common	7
BIRC6	sex-common	7
PLEKHB2	sex-common	7
GORASP2	sex-common	7
CEBPZ	sex-common	7
RAB3GAP1	sex-common	7
SLC25A12	sex-common	7
PLCL1	sex-common	7
SOS1	sex-common	7
COX7A2L	sex-common	7
PNO1	sex-common	7
ORC4	sex-common	7
ATF2	sex-common	7
AAK1	sex-common	7
PCYOX1	sex-common	7
SUMO1	sex-common	7
MSH6	sex-common	7
EPHA4	sex-common	7
FARSB	sex-common	7
DHCR24	sex-common	7
DNAJC16	sex-common	7
TNR	sex-common	7
CACYBP	sex-common	7
FAM20B	sex-common	7
MRPL37	sex-common	7
ICMT	sex-common	7
CHD5	sex-common	7
QSOX1	sex-common	7
PHF13	sex-common	7
ERRFI1	sex-common	7
ELAPOR1	sex-common	7
AMPD2	sex-common	7
MECR	sex-common	7
EDEM3	sex-common	7
WDR77	sex-common	7
ATP5PB	sex-common	7
RNF19B	sex-common	7
ASH1L	sex-common	7
DLGAP3	sex-common	7
ARHGEF2	sex-common	7
MEF2D	sex-common	7
C1orf21	sex-common	7
DNAJC6	sex-common	7
IVNS1ABP	sex-common	7
KIAA2013	sex-common	7
MFN2	sex-common	7
SMG7	sex-common	7
PRDM2	sex-common	7
UCHL5	sex-common	7
BCAS2	sex-common	7
TNNI3K	sex-common	7
PHTF1	sex-common	7
ZBTB17	sex-common	7
KIF21B	sex-common	7
TMEM9	sex-common	7
MAP7D1	sex-common	7
OSCP1	sex-common	7
GNPAT	sex-common	7
TSNAX	sex-common	7
RRAGC	sex-common	7
LGALS8	sex-common	7
HPCAL4	sex-common	7
SIPA1L2	sex-common	7
KMO	sex-common	7
KCNQ4	sex-common	7
RIMS3	sex-common	7
AKT3	sex-common	7
ST6GALNAC5	sex-common	7
SDHB	sex-common	7
UAP1	sex-common	7
RGS4	sex-common	7
KLHL12	sex-common	7
IGSF21	sex-common	7
SSX2IP	sex-common	7
RBBP5	sex-common	7
KIF17	sex-common	7
CD46	sex-common	7
EBNA1BP2	sex-common	7
IPO13	sex-common	7
ATP6V0B	sex-common	7
B4GALT2	sex-common	7
ERI3	sex-common	7
PTCH2	sex-common	7
BLZF1	sex-common	7
TMED5	sex-common	7
PRRC2C	sex-common	7
VAMP4	sex-common	7
PLPPR5	sex-common	7
PLPPR4	sex-common	7
RSRP1	sex-common	7
STMN1	sex-common	7
MTFR1L	sex-common	7
DHDDS	sex-common	7
ARID1A	sex-common	7
STX12	sex-common	7
TXNDC12	sex-common	7
ESYT2	sex-common	7
POLR1G	sex-common	7
RCN2	sex-common	7
KMT2A	sex-common	7
IFT46	sex-common	7
SLC8A2	sex-common	7
KPTN	sex-common	7
CAMSAP2	sex-common	7
ATF6	sex-common	7
MREG	sex-common	7
B4GALT6	sex-common	7
USP35	sex-common	7
ELOVL4	sex-common	7
CNR1	sex-common	7
ANKRD13C	sex-common	7
SGIP1	sex-common	7
AKAP7	sex-common	7
MED28	sex-common	7
MYL12B	sex-common	7
FOXO3	sex-common	7
ARMC2	sex-common	7
RPN2	sex-common	7
OLFM3	sex-common	7
STBD1	sex-common	7
CCNI	sex-common	7
MFSD1	sex-common	7
RAB3GAP2	sex-common	7
PPL	sex-common	7
UBN1	sex-common	7
PCDH17	sex-common	7
CCND2	sex-common	7
ELL2	sex-common	7
NDUFB3	sex-common	7
GTF3C3	sex-common	7
SATB2	sex-common	7
UBE2B	sex-common	7
GDA	sex-common	7
KLF9	sex-common	7
ITGB1BP1	sex-common	7
SENP5	sex-common	7
CCDC92	sex-common	7
HEATR1	sex-common	7
RAD23B	sex-common	7
SET	sex-common	7
PTPA	sex-common	7
RAB14	sex-common	7
TRIM32	sex-common	7
FBXW2	sex-common	7
PPP6C	sex-common	7
NDUFA8	sex-common	7
RBM18	sex-common	7
MAPKAP1	sex-common	7
DENND1A	sex-common	7
YLPM1	sex-common	7
DNAL1	sex-common	7
AREL1	sex-common	7
TTLL5	sex-common	7
ABCD4	sex-common	7
DLST	sex-common	7
PPP4R4	sex-common	7
NRDE2	sex-common	7
ZNF410	sex-common	7
SUPT7L	sex-common	7
DNMT3A	sex-common	7
FKBP1B	sex-common	7
ATL2	sex-common	7
YPEL5	sex-common	7
FAM98A	sex-common	7
YIPF4	sex-common	7
AFTPH	sex-common	7
LGALSL	sex-common	7
CNRIP1	sex-common	7
CRIPT	sex-common	7
SLC17A5	sex-common	7
CNNM1	sex-common	7
SMNDC1	sex-common	7
C10orf88	sex-common	7
DENND10	sex-common	7
KCNIP2	sex-common	7
GOT1	sex-common	7
CRHR1	sex-common	7
PANK3	sex-common	7
TEK	sex-common	7
GRIA2	sex-common	7
MTHFD1L	sex-common	7
LRP11	sex-common	7
PCMT1	sex-common	7
ARAP3	sex-common	7
ACAT2	sex-common	7
TCP1	sex-common	7
SNX19	sex-common	7
PDZD11	sex-common	7
ENY2	sex-common	7
KIAA1217	sex-common	7
IQSEC3	sex-common	7
ENOX1	sex-common	7
PROSER1	sex-common	7
WBP4	sex-common	7
HSPH1	sex-common	7
ETF1	sex-common	7
FAM53C	sex-common	7
SIL1	sex-common	7
PAIP2	sex-common	7
KDM3B	sex-common	7
ARL1	sex-common	7
GLT8D2	sex-common	7
APAF1	sex-common	7
ADRA1A	sex-common	7
RNF170	sex-common	7
TARDBP	sex-common	7
ZNF706	sex-common	7
LYPLA1	sex-common	7
COPS5	sex-common	7
COIL	sex-common	7
TRIM25	sex-common	7
SPOP	sex-common	7
SLC35B1	sex-common	7
TSHZ3	sex-common	7
PRB2	sex-common	7
PSPC1	sex-common	7
ZSCAN18	sex-common	7
PDZRN3	sex-common	7
NAA50	sex-common	7
MAPK8IP1	sex-common	7
CRY2	sex-common	7
ZMYM2	sex-common	7
ADGRB2	sex-common	7
HCRTR1	sex-common	7
ZCCHC17	sex-common	7
FABP3	sex-common	7
KHDRBS1	sex-common	7
ZNF639	sex-common	7
SLITRK3	sex-common	7
PDS5A	sex-common	7
HPCA	sex-common	7
GTDC1	sex-common	7
ZRANB3	sex-common	7
ACVR2A	sex-common	7
UBL3	sex-common	7
FYTTD1	sex-common	7
MTERF4	sex-common	7
OCRL	sex-common	7
KIAA1191	sex-common	7
COPA	sex-common	7
PRXL2A	sex-common	7
NAA60	sex-common	7
ODF2L	sex-common	7
SLC66A2	sex-common	7
PMS2	sex-common	7
ZMIZ2	sex-common	7
EEPD1	sex-common	7
KLHL7	sex-common	7
CBX3	sex-common	7
NXPH1	sex-common	7
NT5C3A	sex-common	7
MRM2	sex-common	7
SLC25A51	sex-common	7
CLTA	sex-common	7
PHF24	sex-common	7
DCAF10	sex-common	7
NUDT10	sex-common	7
CISD1	sex-common	7
ECD	sex-common	7
P4HA1	sex-common	7
RBM19	sex-common	7
CIT	sex-common	7
DDX54	sex-common	7
RNF11	sex-common	7
CCDC91	sex-common	7
SPRYD7	sex-common	7
ZC3H13	sex-common	7
OPTN	sex-common	7
TSFM	sex-common	7
ARHGAP9	sex-common	7
SPATS2	sex-common	7
PDE1B	sex-common	7
ATG101	sex-common	7
SMUG1	sex-common	7
TUBA1B	sex-common	7
KBTBD4	sex-common	7
ATPAF1	sex-common	7
AMD1	sex-common	7
NDUFAF4	sex-common	7
MORF4L2	sex-common	7
RAB9B	sex-common	7
FAM199X	sex-common	7
TTC21B	sex-common	7
SLC36A1	sex-common	7
LPGAT1	sex-common	7
BATF3	sex-common	7
RAP2C	sex-common	7
PLA2G12A	sex-common	7
ACSL3	sex-common	7
TTPAL	sex-common	7
SLC12A5	sex-common	7
NCOA5	sex-common	7
VAPB	sex-common	7
CHD6	sex-common	7
TOX2	sex-common	7
GDAP1L1	sex-common	7
ARFGEF2	sex-common	7
CSE1L	sex-common	7
PEDS1-UBE2V1	sex-common	7
RAB22A	sex-common	7
STAU1	sex-common	7
BCAS4	sex-common	7
MTRR	sex-common	7
CHST8	sex-common	7
IQSEC2	sex-common	7
VAMP7	sex-common	7
ATP8A1	sex-common	7
USP22	sex-common	7
ZNF576	sex-common	7
USP9X	sex-common	7
TRERF1	sex-common	7
PACSIN1	sex-common	7
SIRT5	sex-common	7
MRS2	sex-common	7
WRNIP1	sex-common	7
RRP36	sex-common	7
SNRPC	sex-common	7
XPO5	sex-common	7
ABCC10	sex-common	7
PEX6	sex-common	7
AARS2	sex-common	7
MAD2L1BP	sex-common	7
KLHDC3	sex-common	7
MEA1	sex-common	7
CDKN1A	sex-common	7
CPNE5	sex-common	7
RIOK1	sex-common	7
NRN1	sex-common	7
ATXN1	sex-common	7
NUP153	sex-common	7
EEF1E1	sex-common	7
LRRFIP1	sex-common	7
EMC3	sex-common	7
CNOT1	sex-common	7
C16orf70	sex-common	7
GOT2	sex-common	7
DOK4	sex-common	7
RAP2A	sex-common	7
EFNB2	sex-common	7
TM9SF2	sex-common	7
RNF113A	sex-common	7
SEPTIN6	sex-common	7
DMAC2L	sex-common	7
GRK4	sex-common	7
MRPS7	sex-common	7
GGA3	sex-common	7
ARMC7	sex-common	7
TTF1	sex-common	7
PPP1R12C	sex-common	7
INSIG2	sex-common	7
CCDC93	sex-common	7
SLC25A23	sex-common	7
GTF2F1	sex-common	7
GRIA3	sex-common	7
MED1	sex-common	7
AC046185.1	sex-common	7
SNRPD2	sex-common	7
RTN2	sex-common	7
SYMPK	sex-common	7
GPCPD1	sex-common	7
PANK2	sex-common	7
NAPB	sex-common	7
PSMF1	sex-common	7
DTD1	sex-common	7
TMX4	sex-common	7
STK35	sex-common	7
SNRPB	sex-common	7
NRSN2	sex-common	7
ZNF133	sex-common	7
PCSK2	sex-common	7
MKKS	sex-common	7
DSTN	sex-common	7
SNRPB2	sex-common	7
TBC1D20	sex-common	7
ITPA	sex-common	7
NCLN	sex-common	7
ZNF436	sex-common	7
CHURC1-FNTB	sex-common	7
MMP24	sex-common	7
NECAB3	sex-common	7
EIF2S2	sex-common	7
ERGIC3	sex-common	7
MMP24OS	sex-common	7
KDM5C	sex-common	7
PSMB2	sex-common	7
TMEM53	sex-common	7
KLC1	sex-common	7
PCID2	sex-common	7
LRFN3	sex-common	7
CAPNS1	sex-common	7
UBA2	sex-common	7
COX6B1	sex-common	7
THRA	sex-common	7
PRMT1	sex-common	7
PRR12	sex-common	7
FLRT1	sex-common	7
ASL	sex-common	7
BECN1	sex-common	7
PRKCG	sex-common	7
TRAP1	sex-common	7
DNAJC8	sex-common	7
ZNF384	sex-common	7
TIMM17B	sex-common	7
ZBTB1	sex-common	7
SGPP1	sex-common	7
RHOT1	sex-common	7
DYNC2I1	sex-common	7
HNRNPH2	sex-common	7
ARMCX1	sex-common	7
TMEM35A	sex-common	7
IPPK	sex-common	7
PPCS	sex-common	7
TRAF2	sex-common	7
PLAAT1	sex-common	7
LRRC61	sex-common	7
PIN1	sex-common	7
EMC1	sex-common	7
UBR4	sex-common	7
HP1BP3	sex-common	7
SIN3B	sex-common	7
SLC35E1	sex-common	7
GFER	sex-common	7
SYNGR3	sex-common	7
PKMYT1	sex-common	7
FBXL16	sex-common	7
SMARCA4	sex-common	7
KDM4B	sex-common	7
TUBA4A	sex-common	7
AAMP	sex-common	7
RNF6	sex-common	7
PTPN12	sex-common	7
SGCE	sex-common	7
RBM48	sex-common	7
ZFP36	sex-common	7
ASPHD2	sex-common	7
YWHAH	sex-common	7
RFPL1	sex-common	7
RFPL2	sex-common	7
GNAZ	sex-common	7
MGAT3	sex-common	7
ATF4	sex-common	7
MCHR1	sex-common	7
TPST2	sex-common	7
BAIAP2L2	sex-common	7
EMC4	sex-common	7
RNF112	sex-common	7
DOCK4	sex-common	7
VGF	sex-common	7
STRIP2	sex-common	7
IFT22	sex-common	7
DNAJB9	sex-common	7
LRRC4	sex-common	7
CALU	sex-common	7
CCDC136	sex-common	7
KLHDC10	sex-common	7
NDUFA5	sex-common	7
OPN1SW	sex-common	7
MRPS12	sex-common	7
MYO1B	sex-common	7
MTX2	sex-common	7
CHN1	sex-common	7
GAD1	sex-common	7
HERC2	sex-common	7
SNRPN	sex-common	7
EIF2AK4	sex-common	7
TMOD2	sex-common	7
TTBK2	sex-common	7
INO80	sex-common	7
ARPP19	sex-common	7
VPS13C	sex-common	7
ANAPC13	sex-common	7
PSMA1	sex-common	7
SPCS3	sex-common	7
SERGEF	sex-common	7
KCNC1	sex-common	7
DCTD	sex-common	7
PIMREG	sex-common	7
TXNDC17	sex-common	7
FXR2	sex-common	7
LRRC6	sex-common	7
CDKN2D	sex-common	7
BCL2L2	sex-common	7
PARP2	sex-common	7
NEDD8	sex-common	7
CDO1	sex-common	7
REEP5	sex-common	7
ITFG1	sex-common	7
FGF13	sex-common	7
ASH2L	sex-common	7
TTI2	sex-common	7
KLF16	sex-common	7
SYT5	sex-common	7
PUDP	sex-common	7
PRRG3	sex-common	7
GALNT8	sex-common	7
ECSIT	sex-common	7
TSPAN16	sex-common	7
TOMM40	sex-common	7
DPP6	sex-common	7
XPO7	sex-common	7
FAM98C	sex-common	7
KIF1A	sex-common	7
USHBP1	sex-common	7
MRPL34	sex-common	7
TULP4	sex-common	7
SNX9	sex-common	7
AFDN	sex-common	7
NDUFA10	sex-common	7
FCHO1	sex-common	7
UNC13A	sex-common	7
SSBP4	sex-common	7
LSM4	sex-common	7
SULT4A1	sex-common	7
OLFM1	sex-common	7
CAMSAP1	sex-common	7
ZBTB46	sex-common	7
SAMD10	sex-common	7
ATXN10	sex-common	7
CYP2E1	sex-common	7
ZNF337	sex-common	7
CEP85	sex-common	7
ASS1	sex-common	7
EXOSC2	sex-common	7
POMT1	sex-common	7
PRRC2B	sex-common	7
EIF2S3	sex-common	7
NPAS1	sex-common	7
MAP3K10	sex-common	7
LRRC47	sex-common	7
ZNF317	sex-common	7
PPAN	sex-common	7
DNMT1	sex-common	7
SLC6A8	sex-common	7
PNCK	sex-common	7
MPP1	sex-common	7
UBE4B	sex-common	7
HABP4	sex-common	7
UBA1	sex-common	7
POLN	sex-common	7
AKAP12	sex-common	7
SYNE1	sex-common	7
AAR2	sex-common	7
GGT7	sex-common	7
ARHGEF9	sex-common	7
ATP6V1E1	sex-common	7
GSE1	sex-common	7
COX7B	sex-common	7
CAP1	sex-common	7
PPT1	sex-common	7
RAB11FIP4	sex-common	7
RLIM	sex-common	7
TRAF3	sex-common	7
MRPS25	sex-common	7
SH3BP5	sex-common	7
HACL1	sex-common	7
TBC1D5	sex-common	7
RFTN1	sex-common	7
RBSN	sex-common	7
KCNC3	sex-common	7
KIF3A	sex-common	7
TUBG1	sex-common	7
PSME3	sex-common	7
ACLY	sex-common	7
VPS25	sex-common	7
DIAPH1	sex-common	7
NDFIP1	sex-common	7
UBE2D2	sex-common	7
EXOC4	sex-common	7
ACAP3	sex-common	7
C1orf159	sex-common	7
KREMEN2	sex-common	7
MAP1B	sex-common	7
WDR44	sex-common	7
KHDRBS3	sex-common	7
PEX11B	sex-common	7
FMO5	sex-common	7
PRKAB2	sex-common	7
PDHA1	sex-common	7
RAI2	sex-common	7
SNRPA1	sex-common	7
C19orf12	sex-common	7
ACTR10	sex-common	7
FBXW9	sex-common	7
LRRC41	sex-common	7
CCT6B	sex-common	7
DHX30	sex-common	7
RAF1	sex-common	7
NUP210	sex-common	7
ARFIP2	sex-common	7
TIMM10B	sex-common	7
EFR3A	sex-common	7
IMMT	sex-common	7
MRPL35	sex-common	7
PTPRE	sex-common	7
RAN	sex-common	7
RAP1GAP2	sex-common	7
CLUH	sex-common	7
INPP5K	sex-common	7
RPA1	sex-common	7
SERPINF1	sex-common	7
UBE2G1	sex-common	7
TBC1D14	sex-common	7
SEC61G	sex-common	7
LANCL2	sex-common	7
GRSF1	sex-common	7
ANKRD17	sex-common	7
UTP3	sex-common	7
ZRANB2	sex-common	7
DLG4	sex-common	7
REEP2	sex-common	7
SDF2	sex-common	7
FLOT2	sex-common	7
ERAL1	sex-common	7
TERF2	sex-common	7
VPS4A	sex-common	7
SNAP25	sex-common	7
BTBD3	sex-common	7
PTPRA	sex-common	7
DAP3	sex-common	7
ARHGEF11	sex-common	7
SYT11	sex-common	7
DPH2	sex-common	7
CTNNBL1	sex-common	7
VSTM2L	sex-common	7
SERINC3	sex-common	7
SYT4	sex-common	7
FBXO44	sex-common	7
CPLANE2	sex-common	7
CASP9	sex-common	7
ATP8A2	sex-common	7
MTUS2	sex-common	7
USPL1	sex-common	7
CDK8	sex-common	7
WASF3	sex-common	7
GPR12	sex-common	7
CHRM3	sex-common	7
MYH10	sex-common	7
MPRIP	sex-common	7
DSTYK	sex-common	7
DCLK1	sex-common	7
CCNA1	sex-common	7
COG6	sex-common	7
STARD13	sex-common	7
BEX2	sex-common	7
BEX1	sex-common	7
SLC39A11	sex-common	7
BTBD2	sex-common	7
HSPBP1	sex-common	7
CSNK1G2	sex-common	7
SLF1	sex-common	7
MACROD1	sex-common	7
RTN3	sex-common	7
CEP20	sex-common	7
MED10	sex-common	7
PDZD2	sex-common	7
MORC2	sex-common	7
LARGE1	sex-common	7
SLC2A11	sex-common	7
ADCK2	sex-common	7
MKRN1	sex-common	7
ACTR3B	sex-common	7
C12orf29	sex-common	7
ATP13A3	sex-common	7
TMEM254	sex-common	7
KRAS	sex-common	7
IPO8	sex-common	7
LARS1	sex-common	7
ARNTL	sex-common	7
SBF2	sex-common	7
MICAL2	sex-common	7
ZFC3H1	sex-common	7
SARAF	sex-common	7
MEN1	sex-common	7
UNC79	sex-common	7
NUMB	sex-common	7
TTC9	sex-common	7
MED6	sex-common	7
EIF2S1	sex-common	7
ELP3	sex-common	7
PEBP4	sex-common	7
CTIF	sex-common	7
IER3IP1	sex-common	7
MRPS36	sex-common	7
CDK7	sex-common	7
CAMK1	sex-common	7
THUMPD3	sex-common	7
VHL	sex-common	7
ARL8B	sex-common	7
EDEM1	sex-common	7
CHL1	sex-common	7
MEIS2	sex-common	7
SORT1	sex-common	7
PTGFRN	sex-common	7
AP4B1	sex-common	7
NAPG	sex-common	7
SPIRE1	sex-common	7
ARF3	sex-common	7
TMEM106C	sex-common	7
YWHAQ	sex-common	7
KIDINS220	sex-common	7
ROCK2	sex-common	7
LDHA	sex-common	7
ANO3	sex-common	7
NAV1	sex-common	7
CDC73	sex-common	7
TIMM17A	sex-common	7
NARS1	sex-common	7
RELCH	sex-common	7
FBH1	sex-common	7
ANKRD16	sex-common	7
CCNH	sex-common	7
KCTD1	sex-common	7
EMP1	sex-common	7
ACP2	sex-common	7
RAB33A	sex-common	7
PUM1	sex-common	7
YARS1	sex-common	7
PHC2	sex-common	7
AGO4	sex-common	7
BTF3L4	sex-common	7
ELP2	sex-common	7
FHOD3	sex-common	7
TPGS2	sex-common	7
DAGLA	sex-common	7
TIMM10	sex-common	7
CLOCK	sex-common	7
PDGFRA	sex-common	7
DZIP1	sex-common	7
UBAC2	sex-common	7
ARGLU1	sex-common	7
BIVM	sex-common	7
TPP2	sex-common	7
ARHGAP32	sex-common	7
ADAMTS8	sex-common	7
APC	sex-common	7
NREP	sex-common	7
OSTF1	sex-common	7
RFK	sex-common	7
UBQLN1	sex-common	7
NAA35	sex-common	7
C9orf40	sex-common	7
CEMIP2	sex-common	7
AGTPBP1	sex-common	7
ISCA1	sex-common	7
ADAM19	sex-common	7
TAOK3	sex-common	7
FBXO21	sex-common	7
RNFT2	sex-common	7
BICDL1	sex-common	7
DTX1	sex-common	7
RINT1	sex-common	7
SRPK2	sex-common	7
ADGRB3	sex-common	7
ANKRD6	sex-common	7
KHDC1	sex-common	7
SNX14	sex-common	7
MRAP2	sex-common	7
AKIRIN2	sex-common	7
LCA5	sex-common	7
MAP3K7	sex-common	7
CAPRIN1	sex-common	7
DNAJC14	sex-common	7
AVIL	sex-common	7
GLS2	sex-common	7
TESPA1	sex-common	7
AGAP2	sex-common	7
TSPAN31	sex-common	7
B4GALNT1	sex-common	7
TFCP2	sex-common	7
FAIM2	sex-common	7
HNRNPA1	sex-common	7
ACVR1B	sex-common	7
OS9	sex-common	7
KCNH3	sex-common	7
AHI1	sex-common	7
MICAL1	sex-common	7
SEMA4F	sex-common	7
CCT7	sex-common	7
RAB11FIP5	sex-common	7
SMYD5	sex-common	7
KCNMB4	sex-common	7
GNS	sex-common	7
KLHL36	sex-common	7
MPHOSPH6	sex-common	7
KIAA0513	sex-common	7
SLC9A5	sex-common	7
PCNX2	sex-common	7
KCNK1	sex-common	7
EGLN1	sex-common	7
ABCB10	sex-common	7
NTPCR	sex-common	7
STX6	sex-common	7
DHX9	sex-common	7
PIGC	sex-common	7
MRPL44	sex-common	7
DNAJB2	sex-common	7
EIF4E2	sex-common	7
CAB39	sex-common	7
REV1	sex-common	7
TMEM127	sex-common	7
TGFBRAP1	sex-common	7
GCC2	sex-common	7
EPC2	sex-common	7
ARHGEF4	sex-common	7
SCYL2	sex-common	7
CKAP4	sex-common	7
PLXNC1	sex-common	7
PWP1	sex-common	7
PCDH8	sex-common	7
VPS36	sex-common	7
THSD1	sex-common	7
SUCLA2	sex-common	7
MED4	sex-common	7
LMO7	sex-common	7
NUDT15	sex-common	7
SCRN1	sex-common	7
RAPGEF5	sex-common	7
KDELR2	sex-common	7
NUP42	sex-common	7
ZDHHC4	sex-common	7
BZW2	sex-common	7
DGKB	sex-common	7
TBRG4	sex-common	7
NACAD	sex-common	7
DBNL	sex-common	7
CCM2	sex-common	7
TTYH3	sex-common	7
CIDEB	sex-common	7
ZFHX2	sex-common	7
TM6SF1	sex-common	7
NMT1	sex-common	7
TACO1	sex-common	7
TEX2	sex-common	7
DCAF7	sex-common	7
KAT7	sex-common	7
NDUFB5	sex-common	7
SCN2A	sex-common	7
EPRS1	sex-common	7
RPS6KC1	sex-common	7
WDR33	sex-common	7
SAP130	sex-common	7
BIN1	sex-common	7
IMP4	sex-common	7
STAM	sex-common	7
GAD2	sex-common	7
ABI1	sex-common	7
YME1L1	sex-common	7
ODF2	sex-common	7
ECPAS	sex-common	7
TOR1B	sex-common	7
TOR1A	sex-common	7
RALGPS1	sex-common	7
TMOD1	sex-common	7
DAB2IP	sex-common	7
STXBP1	sex-common	7
SLC31A1	sex-common	7
STX17	sex-common	7
PRPF4	sex-common	7
USP20	sex-common	7
GARNL3	sex-common	7
MRPL50	sex-common	7
TSTD2	sex-common	7
GABBR2	sex-common	7
GOLGA1	sex-common	7
ARPC5L	sex-common	7
DERL1	sex-common	7
CCN3	sex-common	7
DMAC1	sex-common	7
RANBP6	sex-common	7
POLR1E	sex-common	7
PLAA	sex-common	7
UBAP2	sex-common	7
RNF38	sex-common	7
DNAJB5	sex-common	7
DCTN3	sex-common	7
TMEM8B	sex-common	7
FOXP4	sex-common	7
PPIL1	sex-common	7
KLC4	sex-common	7
CMTR1	sex-common	7
TMEM14B	sex-common	7
TMEM63B	sex-common	7
FRS3	sex-common	7
KIAA0319	sex-common	7
SLC22A23	sex-common	7
TUBB2A	sex-common	7
HMGA1	sex-common	7
TPMT	sex-common	7
MTCH1	sex-common	7
VARS2	sex-common	7
FAM8A1	sex-common	7
ARRB1	sex-common	7
THAP12	sex-common	7
ANKRD42	sex-common	7
SYTL2	sex-common	7
RNF121	sex-common	7
MRPL15	sex-common	7
SDCBP	sex-common	7
SORL1	sex-common	7
DCUN1D5	sex-common	7
PPP2R1B	sex-common	7
FXYD6	sex-common	7
MAP2K5	sex-common	7
MAPKBP1	sex-common	7
NDUFAF1	sex-common	7
RTF1	sex-common	7
PARP6	sex-common	7
LRRC49	sex-common	7
TUBGCP4	sex-common	7
ITPKA	sex-common	7
PAK6	sex-common	7
SEMA6D	sex-common	7
RSL24D1	sex-common	7
GCHFR	sex-common	7
TTLL7	sex-common	7
FNBP1L	sex-common	7
GTF2B	sex-common	7
GIPC2	sex-common	7
RTCA	sex-common	7
IFT172	sex-common	7
SELENOI	sex-common	7
CGREF1	sex-common	7
KHK	sex-common	7
ADCY3	sex-common	7
DYNC2LI1	sex-common	7
RAB1A	sex-common	7
ACTR2	sex-common	7
PREB	sex-common	7
FBXO11	sex-common	7
LRPPRC	sex-common	7
DTNB	sex-common	7
ACTR1A	sex-common	7
MFSD13A	sex-common	7
ATAD1	sex-common	7
CALHM2	sex-common	7
ARL3	sex-common	7
EXOC6	sex-common	7
DNAJC13	sex-common	7
ZNF365	sex-common	7
ASNSD1	sex-common	7
FASTKD1	sex-common	7
OLA1	sex-common	7
FAM117B	sex-common	7
WDR12	sex-common	7
ABI2	sex-common	7
GLCE	sex-common	7
SEMA7A	sex-common	7
UBL7	sex-common	7
FAM13A	sex-common	7
HERC3	sex-common	7
PCDH10	sex-common	7
AP1AR	sex-common	7
COPS4	sex-common	7
SEC31A	sex-common	7
BBS7	sex-common	7
KIAA1109	sex-common	7
RAP1GDS1	sex-common	7
PDE5A	sex-common	7
NAAA	sex-common	7
G3BP2	sex-common	7
SEPTIN11	sex-common	7
SCARB2	sex-common	7
CCNG2	sex-common	7
USO1	sex-common	7
CDKL2	sex-common	7
PAPSS1	sex-common	7
SEC24B	sex-common	7
PPP3CA	sex-common	7
MAPK8IP3	sex-common	7
SHISAL1	sex-common	7
GABARAPL1	sex-common	7
KIF21A	sex-common	7
CPNE8	sex-common	7
YARS2	sex-common	7
AEBP2	sex-common	7
ETFBKMT	sex-common	7
PRICKLE1	sex-common	7
NDUFA9	sex-common	7
CLSTN3	sex-common	7
PEX5	sex-common	7
PPFIA2	sex-common	7
MARCHF9	sex-common	7
GLIPR1	sex-common	7
PHLDA1	sex-common	7
DUSP6	sex-common	7
TMEM132B	sex-common	7
RITA1	sex-common	7
NUP58	sex-common	7
MTMR6	sex-common	7
SLC7A1	sex-common	7
CCDC65	sex-common	7
NABP2	sex-common	7
N4BP2L1	sex-common	7
SMARCC2	sex-common	7
KANSL2	sex-common	7
MAP3K12	sex-common	7
CSAD	sex-common	7
LMBR1L	sex-common	7
MYG1	sex-common	7
ANKRD52	sex-common	7
ZNF740	sex-common	7
ESD	sex-common	7
SBNO1	sex-common	7
SETD1B	sex-common	7
VPS33A	sex-common	7
DENR	sex-common	7
RBM26	sex-common	7
SRRM4	sex-common	7
MBNL2	sex-common	7
SSTR1	sex-common	7
NOVA1	sex-common	7
RTN1	sex-common	7
ARMH4	sex-common	7
SYT16	sex-common	7
NAA30	sex-common	7
DCAF5	sex-common	7
RAB15	sex-common	7
ESR2	sex-common	7
CLBA1	sex-common	7
NIPA2	sex-common	7
SLC12A6	sex-common	7
MFAP1	sex-common	7
LYSMD2	sex-common	7
BAHD1	sex-common	7
DISP2	sex-common	7
CDAN1	sex-common	7
ANP32A	sex-common	7
UBE2Q2	sex-common	7
HMG20A	sex-common	7
SCAPER	sex-common	7
TSPAN3	sex-common	7
NCOA2	sex-common	7
TPM1	sex-common	7
IGF1R	sex-common	7
BBS4	sex-common	7
ULK3	sex-common	7
CELF6	sex-common	7
POLG	sex-common	7
ABHD2	sex-common	7
NTRK3	sex-common	7
ZNF710	sex-common	7
UNC45A	sex-common	7
GLYR1	sex-common	7
SLC5A2	sex-common	7
RUSF1	sex-common	7
FTO	sex-common	7
UQCRC2	sex-common	7
CDR2	sex-common	7
KATNB1	sex-common	7
KIFC3	sex-common	7
MAP1LC3B	sex-common	7
MBTPS1	sex-common	7
CDH13	sex-common	7
ZCCHC14	sex-common	7
PDPK1	sex-common	7
TIGD7	sex-common	7
DEF8	sex-common	7
TCF25	sex-common	7
GALNS	sex-common	7
NCOR1	sex-common	7
COPS3	sex-common	7
GID4	sex-common	7
KSR1	sex-common	7
UTP4	sex-common	7
RANBP10	sex-common	7
GFOD2	sex-common	7
TOM1L1	sex-common	7
C17orf80	sex-common	7
VPS53	sex-common	7
SGSM2	sex-common	7
NPEPPS	sex-common	7
ARSG	sex-common	7
CLTC	sex-common	7
BCAS3	sex-common	7
PTRH2	sex-common	7
AFG3L2	sex-common	7
GNAL	sex-common	7
SLC39A6	sex-common	7
RPRD1A	sex-common	7
C18orf21	sex-common	7
GALNT1	sex-common	7
OSBPL1A	sex-common	7
ARRB2	sex-common	7
MINK1	sex-common	7
RAB40B	sex-common	7
CSNK1D	sex-common	7
TBCD	sex-common	7
NARF	sex-common	7
RPTOR	sex-common	7
FOXK2	sex-common	7
RNF157	sex-common	7
CBX4	sex-common	7
RNF165	sex-common	7
DYM	sex-common	7
MBD1	sex-common	7
CBLN2	sex-common	7
NT5C3B	sex-common	7
RETREG3	sex-common	7
TXNL4A	sex-common	7
SLC39A3	sex-common	7
NFIC	sex-common	7
FEM1A	sex-common	7
AC008764.1	sex-common	7
SIRT3	sex-common	7
IFNAR1	sex-common	7
SOD1	sex-common	7
TRPM2	sex-common	7
SCYL1	sex-common	7
TMEM50B	sex-common	7
APP	sex-common	7
DOP1B	sex-common	7
URB1	sex-common	7
SAE1	sex-common	7
GEMIN7	sex-common	7
ADAMTS10	sex-common	7
ERVK3-1	sex-common	7
CACNG8	sex-common	7
EVI5L	sex-common	7
PSMB6	sex-common	7
FAM71E1	sex-common	7
IGLON5	sex-common	7
RERE	sex-common	7
PEX14	sex-common	7
C1orf216	sex-common	7
KIAA0319L	sex-common	7
GPN2	sex-common	7
WDTC1	sex-common	7
ITGB3BP	sex-common	7
SERBP1	sex-common	7
PRKACB	sex-common	7
PIGK	sex-common	7
AZIN2	sex-common	7
PTPRF	sex-common	7
LMO4	sex-common	7
MTF2	sex-common	7
STRIP1	sex-common	7
PSMA5	sex-common	7
CELSR2	sex-common	7
ATP1B1	sex-common	7
TIPRL	sex-common	7
MPC2	sex-common	7
CREG1	sex-common	7
DCAF6	sex-common	7
RXRG	sex-common	7
UCK2	sex-common	7
MGST3	sex-common	7
COP1	sex-common	7
UFC1	sex-common	7
PPOX	sex-common	7
SDHC	sex-common	7
NR1I3	sex-common	7
USP21	sex-common	7
PRCC	sex-common	7
ISG20L2	sex-common	7
HDGF	sex-common	7
XPR1	sex-common	7
RGL1	sex-common	7
PRUNE1	sex-common	7
SNX27	sex-common	7
RFX5	sex-common	7
PI4KB	sex-common	7
PIP5K1A	sex-common	7
ENSA	sex-common	7
SEMA6C	sex-common	7
MRPL9	sex-common	7
OAZ3	sex-common	7
GOLPH3L	sex-common	7
KCNH1	sex-common	7
EIF2D	sex-common	7
SMYD2	sex-common	7
SUSD4	sex-common	7
ATP8B2	sex-common	7
JTB	sex-common	7
TPM3	sex-common	7
UBAP2L	sex-common	7
HAX1	sex-common	7
C1orf43	sex-common	7
GATAD2B	sex-common	7
ILF2	sex-common	7
INTS3	sex-common	7
HCN3	sex-common	7
GALNT2	sex-common	7
SCCPDH	sex-common	7
CEP170	sex-common	7
ACP1	sex-common	7
SNAP47	sex-common	7
DEGS1	sex-common	7
FBXO28	sex-common	7
ARF1	sex-common	7
CNIH4	sex-common	7
GUK1	sex-common	7
CDC42BPA	sex-common	7
CNIH3	sex-common	7
MBOAT2	sex-common	7
PARP1	sex-common	7
PPFIA4	sex-common	7
PLEKHA6	sex-common	7
ARL8A	sex-common	7
PDIA6	sex-common	7
ATP6V1C2	sex-common	7
HNRNPLL	sex-common	7
CALM2	sex-common	7
WDPCP	sex-common	7
CIAO1	sex-common	7
ZNF514	sex-common	7
SNRNP200	sex-common	7
MRPS5	sex-common	7
EXOC6B	sex-common	7
TEX261	sex-common	7
DUSP11	sex-common	7
RALB	sex-common	7
TMEM177	sex-common	7
RABL2A	sex-common	7
FBLN7	sex-common	7
ZC3H8	sex-common	7
AFF3	sex-common	7
GPR17	sex-common	7
POLR2D	sex-common	7
GALNT13	sex-common	7
SCN1A	sex-common	7
SLC4A10	sex-common	7
SCRN3	sex-common	7
LNPK	sex-common	7
ZNF385B	sex-common	7
TMEFF2	sex-common	7
DLX1	sex-common	7
UBR3	sex-common	7
FAM171B	sex-common	7
METTL21A	sex-common	7
UNC80	sex-common	7
SUMF1	sex-common	7
COPS7B	sex-common	7
CPNE9	sex-common	7
VGLL4	sex-common	7
RETREG2	sex-common	7
CNOT9	sex-common	7
MARCHF4	sex-common	7
STK11IP	sex-common	7
EAF1	sex-common	7
DYNC1LI1	sex-common	7
POMGNT2	sex-common	7
SLC25A38	sex-common	7
ITGA9	sex-common	7
GOLGA4	sex-common	7
CTDSPL	sex-common	7
IQSEC1	sex-common	7
PTPRG	sex-common	7
UBA3	sex-common	7
ARL6IP5	sex-common	7
AC073896.1	sex-common	7
TAGLN3	sex-common	7
SRPRB	sex-common	7
TMEM108	sex-common	7
MED12L	sex-common	7
EIF2A	sex-common	7
TRPC1	sex-common	7
NCEH1	sex-common	7
FAM86B2	sex-common	7
RUBCN	sex-common	7
TCTA	sex-common	7
NICN1	sex-common	7
DCAF1	sex-common	7
MANF	sex-common	7
STXBP5L	sex-common	7
SLIT2	sex-common	7
EIF2B5	sex-common	7
ECE2	sex-common	7
VWA5B2	sex-common	7
DGKQ	sex-common	7
FIP1L1	sex-common	7
SLC26A1	sex-common	7
OCIAD2	sex-common	7
ENOPH1	sex-common	7
SNCA	sex-common	7
TBCK	sex-common	7
CAMK2D	sex-common	7
CISD2	sex-common	7
ANK2	sex-common	7
SETD7	sex-common	7
NAF1	sex-common	7
RNF175	sex-common	7
MARCHF6	sex-common	7
CDH18	sex-common	7
SRD5A1	sex-common	7
PLK2	sex-common	7
PIK3R1	sex-common	7
SSBP2	sex-common	7
CRHBP	sex-common	7
RASA1	sex-common	7
PAM	sex-common	7
BDP1	sex-common	7
SLC30A5	sex-common	7
FBXL17	sex-common	7
ATG12	sex-common	7
YIPF5	sex-common	7
ARHGAP26	sex-common	7
CXCL14	sex-common	7
DDX46	sex-common	7
RNF145	sex-common	7
GABRB2	sex-common	7
FBXO38	sex-common	7
PCYOX1L	sex-common	7
TNIP1	sex-common	7
NHP2	sex-common	7
RMND5B	sex-common	7
BOD1	sex-common	7
CPLX2	sex-common	7
TENM2	sex-common	7
FAM50B	sex-common	7
TBC1D7	sex-common	7
FARS2	sex-common	7
GFOD1	sex-common	7
CDKAL1	sex-common	7
LRRTM2	sex-common	7
ZMAT2	sex-common	7
TNFRSF21	sex-common	7
RNF44	sex-common	7
RASGEF1C	sex-common	7
MLIP	sex-common	7
HMGCLL1	sex-common	7
TTBK1	sex-common	7
TCTE1	sex-common	7
RPL7L1	sex-common	7
NFKBIE	sex-common	7
TPBG	sex-common	7
FAXC	sex-common	7
RARS2	sex-common	7
CLVS2	sex-common	7
ABRACL	sex-common	7
AIG1	sex-common	7
TIAM2	sex-common	7
TMEM181	sex-common	7
WTAP	sex-common	7
ZMYM4	sex-common	7
VIP	sex-common	7
ARMT1	sex-common	7
PURB	sex-common	7
MDH2	sex-common	7
POMZP3	sex-common	7
CCT6A	sex-common	7
PSPH	sex-common	7
TLK2	sex-common	7
NLGN4X	sex-common	7
SHROOM2	sex-common	7
DENND2A	sex-common	7
SH3KBP1	sex-common	7
SLC16A2	sex-common	7
KRBOX4	sex-common	7
ZMYM3	sex-common	7
TAF1	sex-common	7
NONO	sex-common	7
OGT	sex-common	7
SNX12	sex-common	7
ZNF711	sex-common	7
PRPS1	sex-common	7
RBMX	sex-common	7
FBXO25	sex-common	7
NSDHL	sex-common	7
CSGALNACT1	sex-common	7
ATP6V1B2	sex-common	7
CCDC25	sex-common	7
SLC25A37	sex-common	7
CHMP7	sex-common	7
PLPBP	sex-common	7
SNTG1	sex-common	7
TACC1	sex-common	7
NSD3	sex-common	7
CRH	sex-common	7
RPL7	sex-common	7
SYBU	sex-common	7
MTDH	sex-common	7
EBAG9	sex-common	7
MAL2	sex-common	7
EIF3H	sex-common	7
UTP23	sex-common	7
UHRF2	sex-common	7
C9orf72	sex-common	7
FBXO10	sex-common	7
SHC3	sex-common	7
AUH	sex-common	7
PLPPR1	sex-common	7
INIP	sex-common	7
UGCG	sex-common	7
SNX30	sex-common	7
ASTN2	sex-common	7
POLE3	sex-common	7
SURF4	sex-common	7
REXO4	sex-common	7
RPL7A	sex-common	7
ASB6	sex-common	7
PTGES2	sex-common	7
CIZ1	sex-common	7
SLC25A25	sex-common	7
SH3GLB2	sex-common	7
MIGA2	sex-common	7
LRSAM1	sex-common	7
GPR107	sex-common	7
SEC16A	sex-common	7
CACNA1B	sex-common	7
FAM171A1	sex-common	7
MINDY3	sex-common	7
ZEB1	sex-common	7
FAM13C	sex-common	7
NRBF2	sex-common	7
POLR3A	sex-common	7
HERC4	sex-common	7
CAMK2G	sex-common	7
DNAJB12	sex-common	7
INA	sex-common	7
MTG1	sex-common	7
PPRC1	sex-common	7
PDCD11	sex-common	7
BTBD10	sex-common	7
LRRC4C	sex-common	7
PGAP2	sex-common	7
DGKZ	sex-common	7
EIF3M	sex-common	7
SSRP1	sex-common	7
PTPRJ	sex-common	7
C11orf49	sex-common	7
ARFGAP2	sex-common	7
CELF1	sex-common	7
SESN3	sex-common	7
CAPN5	sex-common	7
INTS4	sex-common	7
PAK1	sex-common	7
NCAM1	sex-common	7
AASDHPPT	sex-common	7
GLB1L2	sex-common	7
P4HA3	sex-common	7
GRIK4	sex-common	7
HYOU1	sex-common	7
KAT14	sex-common	7
TKFC	sex-common	7
INCENP	sex-common	7
PLCH2	sex-common	7
EI24	sex-common	7
FEZ1	sex-common	7
KIRREL3	sex-common	7
SCN2B	sex-common	7
SIDT2	sex-common	7
TMEM25	sex-common	7
COMMD7	sex-common	7
DSN1	sex-common	7
CDH22	sex-common	7
LSM14B	sex-common	7
CABLES2	sex-common	7
MRPL49	sex-common	7
CDC42EP2	sex-common	7
VPS51	sex-common	7
ALDOA	sex-common	7
TLCD3B	sex-common	7
DOC2A	sex-common	7
TAOK2	sex-common	7
CNKSR2	sex-common	7
ARID5B	sex-common	7
CDH8	sex-common	7
ADGRL3	sex-common	7
GPM6A	sex-common	7
WDR17	sex-common	7
CD226	sex-common	7
DLG2	sex-common	7
PRSS23	sex-common	7
MTMR12	sex-common	7
CCT5	sex-common	7
ATPSCKMT	sex-common	7
DIXDC1	sex-common	7
DLAT	sex-common	7
PIH1D2	sex-common	7
NKAPD1	sex-common	7
TIMM8B	sex-common	7
ITPR1	sex-common	7
GPR158	sex-common	7
CACNA2D4	sex-common	7
CACNA1C	sex-common	7
KCNA6	sex-common	7
THRB	sex-common	7
NGLY1	sex-common	7
TMEM263	sex-common	7
UBE3B	sex-common	7
ANK3	sex-common	7
DLG5	sex-common	7
SLC2A13	sex-common	7
DIP2C	sex-common	7
EIF4E	sex-common	7
MAGI1	sex-common	7
CSNK1G3	sex-common	7
SRFBP1	sex-common	7
AKAP6	sex-common	7
MBIP	sex-common	7
EXT2	sex-common	7
TMEM18	sex-common	7
NDUFC2	sex-common	7
ME3	sex-common	7
VIPAS39	sex-common	7
UPF2	sex-common	7
CDC123	sex-common	7
SCLT1	sex-common	7
ACAD8	sex-common	7
THYN1	sex-common	7
VPS26B	sex-common	7
FAM160B1	sex-common	7
ANO4	sex-common	7
NR3C2	sex-common	7
DPYSL4	sex-common	7
MFSD6	sex-common	7
RNF144A	sex-common	7
ASAP2	sex-common	7
SLC25A4	sex-common	7
AMN1	sex-common	7
SAV1	sex-common	7
NBAS	sex-common	7
GUF1	sex-common	7
GABRA2	sex-common	7
SACS	sex-common	7
CENPJ	sex-common	7
CACUL1	sex-common	7
DST	sex-common	7
BEND6	sex-common	7
GLT1D1	sex-common	7
TMEM132D	sex-common	7
SCHIP1	sex-common	7
MCHR2	sex-common	7
RABGAP1L	sex-common	7
TLCD4	sex-common	7
ASTN1	sex-common	7
FAM168B	sex-common	7
MGAT5	sex-common	7
TMEM163	sex-common	7
GPATCH11	sex-common	7
TMEM178A	sex-common	7
RIT2	sex-common	7
ARL14EP	sex-common	7
ATP5F1A	sex-common	7
TGOLN2	sex-common	7
ATG10	sex-common	7
SPOCK1	sex-common	7
TADA1	sex-common	7
JMY	sex-common	7
HOMER1	sex-common	7
RPP38	sex-common	7
NMT2	sex-common	7
ZSCAN1	sex-common	7
USP12	sex-common	7
CAMK4	sex-common	7
TRIM36	sex-common	7
PFKM	sex-common	7
GRIA4	sex-common	7
MBNL1	sex-common	7
GPD1L	sex-common	7
PELO	sex-common	7
FARP1	sex-common	7
PRDM8	sex-common	7
UTRN	sex-common	7
PTPRK	sex-common	7
GGPS1	sex-common	7
RAB3C	sex-common	7
RAD17	sex-common	7
MED21	sex-common	7
NRSN1	sex-common	7
JAKMIP1	sex-common	7
CWC27	sex-common	7
SRP19	sex-common	7
CDYL	sex-common	7
SCOC	sex-common	7
RANBP2	sex-common	7
PTPRR	sex-common	7
SCN3A	sex-common	7
SLC25A27	sex-common	7
CYRIB	sex-common	7
ASAP1	sex-common	7
TRAPPC8	sex-common	7
LPCAT1	sex-common	7
FBXL2	sex-common	7
UBP1	sex-common	7
RMND5A	sex-common	7
PTPRD	sex-common	7
ZDHHC7	sex-common	7
JAZF1	sex-common	7
CMIP	sex-common	7
PID1	sex-common	7
TRIP12	sex-common	7
CEBPG	sex-common	7
DGKE	sex-common	7
HS2ST1	sex-common	7
CACNA2D1	sex-common	7
ZUP1	sex-common	7
GDPD1	sex-common	7
NUS1	sex-common	7
PPP2R5E	sex-common	7
AK5	sex-common	7
CABYR	sex-common	7
ANKRD29	sex-common	7
SDHAF4	sex-common	7
THY1	sex-common	7
JPH3	sex-common	7
ANKH	sex-common	7
TBRG1	sex-common	7
NRGN	sex-common	7
RETREG1	sex-common	7
TOMM70	sex-common	7
PRKCA	sex-common	7
ABCA5	sex-common	7
UCHL1	sex-common	7
MIA3	sex-common	7
NEIL2	sex-common	7
TRIM11	sex-common	7
CCSAP	sex-common	7
SH3RF1	sex-common	7
ATP5MC3	sex-common	7
SORBS2	sex-common	7
ELOC	sex-common	7
NCAM2	sex-common	7
JAM2	sex-common	7
ATP5PF	sex-common	7
ADAMTS1	sex-common	7
DPH3	sex-common	7
OXNAD1	sex-common	7
PLCL2	sex-common	7
MPPE1	sex-common	7
USP43	sex-common	7
RAB6B	sex-common	7
CA10	sex-common	7
VOPP1	sex-common	7
APOOL	sex-common	7
FBXL18	sex-common	7
PTPRN2	sex-common	7
AZIN1	sex-common	7
ATP6V1C1	sex-common	7
MMS19	sex-common	7
PI4K2A	sex-common	7
ZFYVE27	sex-common	7
GOLGA7B	sex-common	7
HSPA13	sex-common	7
USP25	sex-common	7
TRIM74	sex-common	7
LARP1	sex-common	7
CNOT8	sex-common	7
GRIA1	sex-common	7
FAM126B	sex-common	7
FMN2	sex-common	7
ELMO1	sex-common	7
LSM11	sex-common	7
MED7	sex-common	7
RRAGA	sex-common	7
SLC24A2	sex-common	7
RASA2	sex-common	7
RMND1	sex-common	7
VBP1	sex-common	7
RAB39B	sex-common	7
VPS37A	sex-common	7
PSD3	sex-common	7
FAM161B	sex-common	7
GNAQ	sex-common	7
KCNMA1	sex-common	7
DCK	sex-common	7
RWDD2B	sex-common	7
CCT8	sex-common	7
BACH1	sex-common	7
TSPAN7	sex-common	7
CDK20	sex-common	7
SORCS3	sex-common	7
ATP5MPL	sex-common	7
PCDH1	sex-common	7
PTDSS1	sex-common	7
PPP2R2B	sex-common	7
FAM122B	sex-common	7
EEF1A1	sex-common	7
HK1	sex-common	7
ZDHHC5	sex-common	7
MED19	sex-common	7
NPTN	sex-common	7
SAMD8	sex-common	7
UNC5D	sex-common	7
UTP14A	sex-common	7
MAPK13	sex-common	7
BAG4	sex-common	7
MFSD14A	sex-common	7
VPS8	sex-common	7
GALK2	sex-common	7
LHFPL4	sex-common	7
EIF4A2	sex-common	7
RPUSD3	sex-common	7
SST	sex-common	7
TATDN2	sex-common	7
EXOG	sex-common	7
NMNAT2	sex-common	7
ZFYVE9	sex-common	7
ATP2B2	sex-common	7
SLC6A1	sex-common	7
SMG1	sex-common	7
TIMP4	sex-common	7
SYN2	sex-common	7
SSBP3	sex-common	7
HTR5A	sex-common	7
CLDN12	sex-common	7
ST3GAL2	sex-common	7
IL34	sex-common	7
KIT	sex-common	7
CACNA2D3	sex-common	7
RNF111	sex-common	7
FAM81A	sex-common	7
APPL1	sex-common	7
VPS26C	sex-common	7
ETS2	sex-common	7
TMEM164	sex-common	7
PALM2AKAP2	sex-common	7
DGKI	sex-common	7
TMEM268	sex-common	7
PSMG3	sex-common	7
CABP1	sex-common	7
WDR19	sex-common	7
AP3S2	sex-common	7
SPPL3	sex-common	7
DPYSL5	sex-common	7
PRXL2B	sex-common	7
PANK4	sex-common	7
C12orf43	sex-common	7
SKI	sex-common	7
WIPI2	sex-common	7
AGAP1	sex-common	7
ANKRD61	sex-common	7
EXTL1	sex-common	7
BABAM2	sex-common	7
MRPL17	sex-common	7
GRHL3	sex-common	7
TPRG1L	sex-common	7
CNNM4	sex-common	7
EYA3	sex-common	7
CLSTN2	sex-common	7
CUL4B	sex-common	7
GPR153	sex-common	7
GPRASP2	sex-common	7
KCNB1	sex-common	7
B4GALT5	sex-common	7
SPATA2	sex-common	7
PPP1R9A	sex-common	7
DYNC1I1	sex-common	7
PPP1R15B	sex-common	7
COPG2	sex-common	7
GPAT4	sex-common	7
ELK4	sex-common	7
SLAMF8	sex-common	7
NBL1	sex-common	7
USF1	sex-common	7
SPATA2L	sex-common	7
NIT1	sex-common	7
DEDD	sex-common	7
NPM2	sex-common	7
PINK1	sex-common	7
B4GALT3	sex-common	7
DMTN	sex-common	7
FAM160B2	sex-common	7
NDUFS2	sex-common	7
TOMM40L	sex-common	7
CCAR2	sex-common	7
CDC42SE2	sex-common	7
FBXW5	sex-common	7
SYNJ1	sex-common	7
IFNAR2	sex-common	7
MRPL10	sex-common	7
IFNGR2	sex-common	7
SON	sex-common	7
SV2A	sex-common	7
ATP5MC1	sex-common	7
UBE2Z	sex-common	7
AC005041.1	sex-common	7
MORC3	sex-common	7
ADIPOR1	sex-common	7
ATP13A2	sex-common	7
CELF3	sex-common	7
UBR1	sex-common	7
AMFR	sex-common	7
MED8	sex-common	7
NAE1	sex-common	7
SPON2	sex-common	7
CHCHD6	sex-common	7
CTBP1	sex-common	7
ATP6V0D1	sex-common	7
FAM131B	sex-common	7
RGS12	sex-common	7
ABR	sex-common	7
CCDC117	sex-common	7
NPR2	sex-common	7
ZNF235	sex-common	7
GNE	sex-common	7
ARHGAP35	sex-common	7
CALM3	sex-common	7
DFFA	sex-common	7
IQCC	sex-common	7
TMEM234	sex-common	7
BSDC1	sex-common	7
SSU72	sex-common	7
ZNF362	sex-common	7
FNDC5	sex-common	7
VMA21	sex-common	7
KALRN	sex-common	7
SLC37A1	sex-common	7
WDR4	sex-common	7
RRP1B	sex-common	7
AGPAT3	sex-common	7
TRAPPC10	sex-common	7
FAM207A	sex-common	7
VAV2	sex-common	7
MCM3AP	sex-common	7
DIP2A	sex-common	7
PRMT2	sex-common	7
ADAMTS13	sex-common	7
CACFD1	sex-common	7
SLC2A6	sex-common	7
HIPK4	sex-common	7
ST6GALNAC6	sex-common	7
ZER1	sex-common	7
SPTBN4	sex-common	7
BRSK1	sex-common	7
PLPP7	sex-common	7
TAOK1	sex-common	7
MED27	sex-common	7
SAFB	sex-common	7
FLAD1	sex-common	7
ADAR	sex-common	7
UBE2Q1	sex-common	7
CHRNB2	sex-common	7
ANO10	sex-common	7
FDPS	sex-common	7
RUSC1	sex-common	7
FAM189B	sex-common	7
SLC25A44	sex-common	7
UBQLN4	sex-common	7
GPATCH4	sex-common	7
NACC1	sex-common	7
PWWP3A	sex-common	7
RECQL4	sex-common	7
COL26A1	sex-common	7
FOXH1	sex-common	7
ORAI2	sex-common	7
MGAT4B	sex-common	7
NAPEPLD	sex-common	7
CELF5	sex-common	7
MFSD12	sex-common	7
AP2M1	sex-common	7
ABCF3	sex-common	7
FBXO27	sex-common	7
PLXDC1	sex-common	7
PGAP3	sex-common	7
PRPSAP1	sex-common	7
KLHL10	sex-common	7
LSM12	sex-common	7
SHANK1	sex-common	7
FAM171A2	sex-common	7
SENP3	sex-common	7
POLR3K	sex-common	7
SNRNP25	sex-common	7
TBC1D24	sex-common	7
AMDHD2	sex-common	7
PAQR4	sex-common	7
SHANK2	sex-common	7
CLPB	sex-common	7
NEU3	sex-common	7
GNG3	sex-common	7
TTC9C	sex-common	7
STX5	sex-common	7
RPS6KA4	sex-common	7
TPCN2	sex-common	7
CMPK1	sex-common	7
BEND5	sex-common	7
ELAVL4	sex-common	7
COA7	sex-common	7
ZYG11B	sex-common	7
SLC45A1	sex-common	7
JAK1	sex-common	7
RAVER2	sex-common	7
PEF1	sex-common	7
RBBP4	sex-common	7
CAMK2N1	sex-common	7
MXRA8	sex-common	7
FAAP20	sex-common	7
MYSM1	sex-common	7
FUBP1	sex-common	7
DNAJB4	sex-common	7
TYW3	sex-common	7
SNX7	sex-common	7
B3GALT2	sex-common	7
FAM102B	sex-common	7
HENMT1	sex-common	7
C1orf52	sex-common	7
ATXN7L2	sex-common	7
BRINP3	sex-common	7
EXTL2	sex-common	7
ARPC5	sex-common	7
CADM3	sex-common	7
ZNF496	sex-common	7
KCNJ9	sex-common	7
IGSF8	sex-common	7
PEA15	sex-common	7
PEX19	sex-common	7
SNED1	sex-common	7
BPNT1	sex-common	7
C1orf115	sex-common	7
TFB2M	sex-common	7
CNST	sex-common	7
PPP1R21	sex-common	7
PKDCC	sex-common	7
WDR26	sex-common	7
KIAA1841	sex-common	7
TRIM17	sex-common	7
LRRTM1	sex-common	7
MEMO1	sex-common	7
DPY30	sex-common	7
MAIP1	sex-common	7
KCNF1	sex-common	7
ARL5A	sex-common	7
LRATD1	sex-common	7
KCNJ3	sex-common	7
CFAP36	sex-common	7
FBXO41	sex-common	7
VSNL1	sex-common	7
SLC16A14	sex-common	7
SGCB	sex-common	7
SGPP2	sex-common	7
SMARCAD1	sex-common	7
RPRD2	sex-common	7
PACRGL	sex-common	7
LYSMD1	sex-common	7
SCNM1	sex-common	7
ERCC3	sex-common	7
CCNYL1	sex-common	7
DCAF16	sex-common	7
GNPDA2	sex-common	7
MRPS18C	sex-common	7
CGGBP1	sex-common	7
GPR155	sex-common	7
HIPK1	sex-common	7
YY1AP1	sex-common	7
NAXE	sex-common	7
ATP1A1	sex-common	7
EIF4E3	sex-common	7
TMEM183A	sex-common	7
TRIM46	sex-common	7
ARPC2	sex-common	7
TSACC	sex-common	7
CCT3	sex-common	7
SSR2	sex-common	7
STK36	sex-common	7
ADORA1	sex-common	7
AZI2	sex-common	7
STT3B	sex-common	7
CHCHD4	sex-common	7
NFASC	sex-common	7
SERPINI1	sex-common	7
CLASP2	sex-common	7
PRKCI	sex-common	7
PPM1L	sex-common	7
ICA1L	sex-common	7
RYBP	sex-common	7
PPP4R2	sex-common	7
CADPS	sex-common	7
CDS1	sex-common	7
WDFY3	sex-common	7
C3orf49	sex-common	7
THOC7	sex-common	7
PRICKLE2	sex-common	7
PPM1K	sex-common	7
GMPS	sex-common	7
SMIM14	sex-common	7
RPP14	sex-common	7
ABHD6	sex-common	7
PRRT3	sex-common	7
TTC14	sex-common	7
RCHY1	sex-common	7
TOPBP1	sex-common	7
SNRK	sex-common	7
SLC4A1AP	sex-common	7
SPDYA	sex-common	7
KIAA1143	sex-common	7
WDR43	sex-common	7
ZDHHC3	sex-common	7
LZTFL1	sex-common	7
ELP6	sex-common	7
YEATS2	sex-common	7
GRIK3	sex-common	7
MEAF6	sex-common	7
TMEM41A	sex-common	7
RPN1	sex-common	7
SENP2	sex-common	7
IFT122	sex-common	7
RPL39L	sex-common	7
BAP1	sex-common	7
PRKCD	sex-common	7
GNL3	sex-common	7
ARHGEF3	sex-common	7
SLBP	sex-common	7
LRPAP1	sex-common	7
RNF168	sex-common	7
PIGX	sex-common	7
MELTF	sex-common	7
ABLIM2	sex-common	7
METAP1	sex-common	7
DNAJB14	sex-common	7
H2AZ1	sex-common	7
SLC9B1	sex-common	7
SLC9B2	sex-common	7
PGRMC2	sex-common	7
ZNF589	sex-common	7
BSN	sex-common	7
APEH	sex-common	7
RNF123	sex-common	7
CAMKV	sex-common	7
MON1A	sex-common	7
GRM2	sex-common	7
DUSP7	sex-common	7
WDR82	sex-common	7
NDST3	sex-common	7
TMEM155	sex-common	7
MAP9	sex-common	7
GUCY1A1	sex-common	7
C4orf45	sex-common	7
NPY1R	sex-common	7
ICE1	sex-common	7
ABCE1	sex-common	7
OTUD4	sex-common	7
TMEM184C	sex-common	7
PRMT9	sex-common	7
MOCS2	sex-common	7
LMBRD2	sex-common	7
SLC25A46	sex-common	7
STARD4	sex-common	7
ANKRD33B	sex-common	7
CMBL	sex-common	7
AGGF1	sex-common	7
WDR41	sex-common	7
NDUFS4	sex-common	7
GRPEL2	sex-common	7
UBLCP1	sex-common	7
NSA2	sex-common	7
GFM2	sex-common	7
SLC35A1	sex-common	7
GRIK2	sex-common	7
CITED2	sex-common	7
DCBLD1	sex-common	7
SFXN1	sex-common	7
STXBP5	sex-common	7
DAGLB	sex-common	7
STK17A	sex-common	7
SAP30L	sex-common	7
HCN1	sex-common	7
COG5	sex-common	7
BMT2	sex-common	7
SLU7	sex-common	7
RELL2	sex-common	7
ELAPOR2	sex-common	7
HEY1	sex-common	7
LMTK2	sex-common	7
CTSB	sex-common	7
ADCY1	sex-common	7
RAD21	sex-common	7
KCNV1	sex-common	7
SPIDR	sex-common	7
ORC5	sex-common	7
SUN1	sex-common	7
OXR1	sex-common	7
INTS1	sex-common	7
CDK5	sex-common	7
PHAX	sex-common	7
FOXK1	sex-common	7
YWHAZ	sex-common	7
SLC25A32	sex-common	7
PDP1	sex-common	7
FAM219A	sex-common	7
SNAPC3	sex-common	7
NUDT2	sex-common	7
TMEM65	sex-common	7
PSIP1	sex-common	7
UBAP1	sex-common	7
DIRAS2	sex-common	7
METTL2B	sex-common	7
ZMAT4	sex-common	7
HNRNPK	sex-common	7
PGAP4	sex-common	7
STRBP	sex-common	7
GAPVD1	sex-common	7
WNK2	sex-common	7
NDUFB6	sex-common	7
VCP	sex-common	7
STOML2	sex-common	7
LRFN5	sex-common	7
SUGT1	sex-common	7
PGM2L1	sex-common	7
PHYHIPL	sex-common	7
PKNOX2	sex-common	7
RPUSD4	sex-common	7
ARF6	sex-common	7
TMEM63C	sex-common	7
KBTBD6	sex-common	7
ATP5F1C	sex-common	7
PRPF18	sex-common	7
VDAC2	sex-common	7
SOHLH1	sex-common	7
SLC18A2	sex-common	7
PDZD8	sex-common	7
ABRAXAS2	sex-common	7
QSOX2	sex-common	7
NSD1	sex-common	7
GHITM	sex-common	7
PMPCA	sex-common	7
TSC1	sex-common	7
HPRT1	sex-common	7
ZMYND19	sex-common	7
DDX21	sex-common	7
BMS1	sex-common	7
STK32C	sex-common	7
JCAD	sex-common	7
PIP4P1	sex-common	7
NSMF	sex-common	7
TRUB1	sex-common	7
ZFYVE1	sex-common	7
HSPA12A	sex-common	7
TTC7B	sex-common	7
PSMC3	sex-common	7
MOAP1	sex-common	7
NELL1	sex-common	7
C1QL3	sex-common	7
CACNB2	sex-common	7
KCNC2	sex-common	7
SPRED1	sex-common	7
GPR176	sex-common	7
GLB1L3	sex-common	7
SVOP	sex-common	7
AMN	sex-common	7
RAB8B	sex-common	7
HIF1AN	sex-common	7
ZFYVE19	sex-common	7
DEPDC4	sex-common	7
LRTM2	sex-common	7
BRD7	sex-common	7
TRMT61A	sex-common	7
BTRC	sex-common	7
POLL	sex-common	7
BAG5	sex-common	7
DPCD	sex-common	7
LARP6	sex-common	7
API5	sex-common	7
HPS6	sex-common	7
NOLC1	sex-common	7
COPS2	sex-common	7
GABRB3	sex-common	7
CCT2	sex-common	7
SCN3B	sex-common	7
COX11	sex-common	7
CUL5	sex-common	7
WBP1L	sex-common	7
APBB1	sex-common	7
TRIM44	sex-common	7
DCHS1	sex-common	7
NETO1	sex-common	7
WDR88	sex-common	7
TUB	sex-common	7
RIC3	sex-common	7
XRRA1	sex-common	7
CDYL2	sex-common	7
TMEM130	sex-common	7
CENPN	sex-common	7
ATMIN	sex-common	7
C16orf46	sex-common	7
TMEM41B	sex-common	7
LEO1	sex-common	7
TMX3	sex-common	7
PRKCB	sex-common	7
HDGFL3	sex-common	7
NDST2	sex-common	7
SEC11C	sex-common	7
NDEL1	sex-common	7
CENPV	sex-common	7
HSP90B1	sex-common	7
BLCAP	sex-common	7
TVP23A	sex-common	7
BEX3	sex-common	7
TMPRSS5	sex-common	7
COG1	sex-common	7
ZNF592	sex-common	7
AP1G1	sex-common	7
CATSPER2	sex-common	7
BMERB1	sex-common	7
MARF1	sex-common	7
YPEL4	sex-common	7
DCTN5	sex-common	7
TERF2IP	sex-common	7
CLPX	sex-common	7
CACNG2	sex-common	7
TAC3	sex-common	7
VPS39	sex-common	7
ELFN2	sex-common	7
PIP4K2C	sex-common	7
YWHAB	sex-common	7
SCG5	sex-common	7
NYAP1	sex-common	7
DIS3L	sex-common	7
CCNDBP1	sex-common	7
SMAD3	sex-common	7
MAP1A	sex-common	7
RCCD1	sex-common	7
AKTIP	sex-common	7
MAPRE2	sex-common	7
MARS1	sex-common	7
PDIA3	sex-common	7
NUDT21	sex-common	7
SGSM1	sex-common	7
DUSP18	sex-common	7
FAM102A	sex-common	7
GOLGA2	sex-common	7
TRUB2	sex-common	7
SLC27A4	sex-common	7
URM1	sex-common	7
COQ7	sex-common	7
CRK	sex-common	7
C16orf92	sex-common	7
ZNF91	sex-common	7
RNF214	sex-common	7
RBFOX3	sex-common	7
ATP5MG	sex-common	7
STIM1	sex-common	7
RRM1	sex-common	7
PRRT2	sex-common	7
ZNF23	sex-common	7
IRGQ	sex-common	7
ZNF668	sex-common	7
CA4	sex-common	7
SMG8	sex-common	7
JSRP1	sex-common	7
MVD	sex-common	7
TRAPPC2L	sex-common	7
ANKRD11	sex-common	7
ZNF641	sex-common	7
CACNB3	sex-common	7
KMT2D	sex-common	7
CORO6	sex-common	7
RHEBL1	sex-common	7
TUBA1A	sex-common	7
TUBA1C	sex-common	7
NCKAP5L	sex-common	7
TRAPPC9	sex-common	7
YIF1B	sex-common	7
ATCAY	sex-common	7
EEF2	sex-common	7
CHAF1A	sex-common	7
UBXN6	sex-common	7
SEMA6B	sex-common	7
GLOD4	sex-common	7
KIFC2	sex-common	7
SLC43A2	sex-common	7
TSR1	sex-common	7
HSD11B1L	sex-common	7
CYB5D2	sex-common	7
OTUB1	sex-common	7
RCOR2	sex-common	7
SPRYD3	sex-common	7
NDUFV1	sex-common	7
AC011511.1	sex-common	7
PRDX2	sex-common	7
HID1	sex-common	7
SRP68	sex-common	7
MGAT5B	sex-common	7
RAB26	sex-common	7
CASKIN1	sex-common	7
ABCA3	sex-common	7
SRRM2	sex-common	7
SDHAF2	sex-common	7
DDB1	sex-common	7
VPS37C	sex-common	7
BSCL2	sex-common	7
TRANK1	sex-common	7
ENTPD3	sex-common	7
CTNNB1	sex-common	7
SF1	sex-common	7
MAP4K2	sex-common	7
PAFAH1B2	sex-common	7
RAB4A	sex-common	7
SETD5	sex-common	7
RNF187	sex-common	7
MAPK1IP1L	sex-common	7
GNG4	sex-common	7
UBTD2	sex-common	7
NKIRAS2	sex-common	7
KIF5C	sex-common	7
MGAT2	sex-common	7
THAP11	sex-common	7
MMADHC	sex-common	7
PDHB	sex-common	7
CDC40	sex-common	7
HR	sex-common	7
LGI3	sex-common	7
ATXN2L	sex-common	7
PHYHIP	sex-common	7
FEN1	sex-common	7
HEXIM2	sex-common	7
TRAPPC11	sex-common	7
CHRM1	sex-common	7
GFRA2	sex-common	7
TMUB2	sex-common	7
AXIN2	sex-common	7
SLC16A4	sex-common	7
DNAJC21	sex-common	7
PKIG	sex-common	7
CA7	sex-common	7
FAM178B	sex-common	7
SEMA4C	sex-common	7
PPIP5K1	sex-common	7
TSPAN5	sex-common	7
CHTF8	sex-common	7
STX18	sex-common	7
NSG1	sex-common	7
GFM1	sex-common	7
FSTL5	sex-common	7
DDX19A	sex-common	7
LRRC28	sex-common	7
SLC35G2	sex-common	7
LETM1	sex-common	7
MFF	sex-common	7
GRM5	sex-common	7
FEM1B	sex-common	7
UQCRFS1	sex-common	7
MAP2K1	sex-common	7
MECP2	sex-common	7
VXN	sex-common	7
PARM1	sex-common	7
FAM110B	sex-common	7
AFAP1L2	sex-common	7
UBE2V2	sex-common	7
CPT1C	sex-common	7
XPO6	sex-common	7
GSG1L	sex-common	7
CD2BP2	sex-common	7
RGS14	sex-common	7
TBC1D10B	sex-common	7
PRELID1	sex-common	7
B3GALNT1	sex-common	7
GPRIN1	sex-common	7
HSPB3	sex-common	7
KCNAB1	sex-common	7
MRPL1	sex-common	7
SNUPN	sex-common	7
KCNK9	sex-common	7
MMGT1	sex-common	7
TM2D2	sex-common	7
PLEKHA2	sex-common	7
HINT1	sex-common	7
DFFB	sex-common	7
RAMAC	sex-common	7
RGPD8	sex-common	7
LUZP1	sex-common	7
ZNF32	sex-common	7
LDB2	sex-common	7
RAC3	sex-common	7
NRG4	sex-common	7
UGP2	sex-common	7
LINGO1	sex-common	7
BTD	sex-common	7
PCDH7	sex-common	7
ROBO1	sex-common	7
CTNND2	sex-common	7
WNT10B	sex-common	7
REPS2	sex-common	7
SYAP1	sex-common	7
OTUD7A	sex-common	7
KLF13	sex-common	7
FRMPD4	sex-common	7
ZNF747	sex-common	7
NLGN2	sex-common	7
CHD3	sex-common	7
MYRIP	sex-common	7
ALCAM	sex-common	7
YWHAG	sex-common	7
UBE2E3	sex-common	7
TRAPPC1	sex-common	7
KCNAB3	sex-common	7
FAM153A	sex-common	7
NSG2	sex-common	7
NIPA1	sex-common	7
HNRNPA3	sex-common	7
SIK2	sex-common	7
ADRA1B	sex-common	7
ZNF282	sex-common	7
GLB1	sex-common	7
GON7	sex-common	7
ELP5	sex-common	7
UBB	sex-common	7
NFRKB	sex-common	7
B3GNT2	sex-common	7
SETMAR	sex-common	7
LRRN2	sex-common	7
VSTM2A	sex-common	7
KRT86	sex-common	7
HARS1	sex-common	7
DENND5B	sex-common	7
DNAJC18	sex-common	7
RIOX1	sex-common	7
SPATA24	sex-common	7
RALGAPB	sex-common	7
SLC23A1	sex-common	7
NPAS2	sex-common	7
LONRF2	sex-common	7
NUDT9	sex-common	7
PA2G4	sex-common	7
ELOVL6	sex-common	7
ARL6IP1	sex-common	7
CDH2	sex-common	7
DLGAP1	sex-common	7
STAT2	sex-common	7
HSPA4	sex-common	7
RNF34	sex-common	7
RASA4B	sex-common	7
CHCHD7	sex-common	7
USP32	sex-common	7
GPR27	sex-common	7
AC093323.1	sex-common	7
KBTBD2	sex-common	7
TRIAP1	sex-common	7
LSM3	sex-common	7
KIAA0232	sex-common	7
MTSS1	sex-common	7
RNF139	sex-common	7
GSTA4	sex-common	7
TANC2	sex-common	7
ZNF160	sex-common	7
ZNF415	sex-common	7
PKIA	sex-common	7
XKR6	sex-common	7
C11orf24	sex-common	7
TRMT61B	sex-common	7
INSR	sex-common	7
MFN1	sex-common	7
ATP6V0E2	sex-common	7
PRKCE	sex-common	7
JAGN1	sex-common	7
TADA3	sex-common	7
SOCS5	sex-common	7
C1GALT1C1	sex-common	7
C9orf16	sex-common	7
MORN4	sex-common	7
GRIK1	sex-common	7
TMEM126A	sex-common	7
NETO2	sex-common	7
FAM241B	sex-common	7
NPTX1	sex-common	7
FAM98B	sex-common	7
CANT1	sex-common	7
KCNK3	sex-common	7
ZDHHC16	sex-common	7
PGAM1	sex-common	7
TPPP	sex-common	7
KCND3	sex-common	7
PDE7B	sex-common	7
KSR2	sex-common	7
CDK5R2	sex-common	7
POLR1C	sex-common	7
ASXL1	sex-common	7
DLK2	sex-common	7
ZNF318	sex-common	7
WIPF2	sex-common	7
HOPX	sex-common	7
RSL1D1	sex-common	7
LRRC8D	sex-common	7
PPID	sex-common	7
ETFDH	sex-common	7
RXFP1	sex-common	7
MAP6	sex-common	7
BCL2L1	sex-common	7
ZNF584	sex-common	7
DSCAM	sex-common	7
CLSTN1	sex-common	7
CXXC5	sex-common	7
ENC1	sex-common	7
BPTF	sex-common	7
PLEKHG5	sex-common	7
ANO5	sex-common	7
HDAC3	sex-common	7
GPHN	sex-common	7
CAMTA1	sex-common	7
RHNO1	sex-common	7
KNDC1	sex-common	7
CFAP46	sex-common	7
PWWP2B	sex-common	7
FBXL14	sex-common	7
FAM90A1	sex-common	7
TRAPPC12	sex-common	7
MRM3	sex-common	7
PTEN	sex-common	7
RNASEH1	sex-common	7
PRNP	sex-common	7
FRMD5	sex-common	7
TLN2	sex-common	7
SRGAP2C	sex-common	7
SCG2	sex-common	7
ATPAF2	sex-common	7
PPIH	sex-common	7
JMJD1C	sex-common	7
SYNPO	sex-common	7
GAP43	sex-common	7
EPHX4	sex-common	7
USP19	sex-common	7
ORMDL3	sex-common	7
SERF1A	sex-common	7
SMN1	sex-common	7
CYCS	sex-common	7
MRPL13	sex-common	7
GPR22	sex-common	7
PAIP1	sex-common	7
C5orf34	sex-common	7
C1QTNF4	sex-common	7
NEGR1	sex-common	7
ZNF131	sex-common	7
MACROD2	sex-common	7
DPAGT1	sex-common	7
CERS6	sex-common	7
BPGM	sex-common	7
POP7	sex-common	7
CSDC2	sex-common	7
RCAN2	sex-common	7
ABCG4	sex-common	7
C2CD2L	sex-common	7
ARNT2	sex-common	7
CLP1	sex-common	7
RSPH9	sex-common	7
FUT9	sex-common	7
TCEAL1	sex-common	7
FIBP	sex-common	7
BANP	sex-common	7
HCFC1	sex-common	7
FNDC9	sex-common	7
RASGRP1	sex-common	7
CHCHD1	sex-common	7
RND1	sex-common	7
ZMAT3	sex-common	7
LRRC20	sex-common	7
MUS81	sex-common	7
PURG	sex-common	7
CFL1	sex-common	7
TMCC1	sex-common	7
PSME3IP1	sex-common	7
FADS6	sex-common	7
RAB37	sex-common	7
DCP2	sex-common	7
SNX32	sex-common	7
CES4A	sex-common	7
CES2	sex-common	7
NBEA	sex-common	7
RNASEH2C	sex-common	7
ANKRD13D	sex-common	7
KAT5	sex-common	7
SH3RF3	sex-common	7
ARPP21	sex-common	7
TADA2B	sex-common	7
GRK2	sex-common	7
HECTD4	sex-common	7
FAM222B	sex-common	7
LRRN3	sex-common	7
KDM2A	sex-common	7
COMMD1	sex-common	7
RAPH1	sex-common	7
MTX1	sex-common	7
ADCY5	sex-common	7
ABLIM3	sex-common	7
MFSD4B	sex-common	7
IQCB1	sex-common	7
SYT12	sex-common	7
GOLGB1	sex-common	7
TNKS	sex-common	7
STOX2	sex-common	7
AC097637.1	sex-common	7
DAB1	sex-common	7
NAA20	sex-common	7
RNF26	sex-common	7
ZNRD2	sex-common	7
ZNF417	sex-common	7
PTPRM	sex-common	7
GMPPB	sex-common	7
MOB1B	sex-common	7
ZNF622	sex-common	7
CEP83	sex-common	7
NUDT4	sex-common	7
SCAI	sex-common	7
UQCRH	sex-common	7
EIF1AX	sex-common	7
SPDYE2B	sex-common	7
PSMD1	sex-common	7
SUSD5	sex-common	7
C11orf80	sex-common	7
TOMM20	sex-common	7
AGFG1	sex-common	7
STAT5B	sex-common	7
EIF1	sex-common	7
ENDOV	sex-common	7
DPY19L1	sex-common	7
AC013489.1	sex-common	7
ZNF791	sex-common	7
SPTBN2	sex-common	7
ATP5MD	sex-common	7
RBM4	sex-common	7
CEP19	sex-common	7
FBXO45	sex-common	7
CTSF	sex-common	7
LEMD3	sex-common	7
C16orf91	sex-common	7
FAM174A	sex-common	7
RGMB	sex-common	7
CYB561D1	sex-common	7
ZDHHC24	sex-common	7
TRMT10C	sex-common	7
CTU2	sex-common	7
PRPF8	sex-common	7
ADCY6	sex-common	7
PITPNA	sex-common	7
DDX23	sex-common	7
ZBTB4	sex-common	7
RALGAPA1	sex-common	7
LIG4	sex-common	7
ATP2A2	sex-common	7
SNAPC5	sex-common	7
C12orf76	sex-common	7
ZCCHC12	sex-common	7
CNTNAP2	sex-common	7
LINGO2	sex-common	7
BBS1	sex-common	7
DENND4A	sex-common	7
MFSD4A	sex-common	7
PELI3	sex-common	7
TTC9B	sex-common	7
AKIRIN1	sex-common	7
MSL2	sex-common	7
ZNF497	sex-common	7
ZNF266	sex-common	7
BRSK2	sex-common	7
B4GAT1	sex-common	7
TMEM167A	sex-common	7
RPL15	sex-common	7
SRP72	sex-common	7
GLMN	sex-common	7
CNIH2	sex-common	7
RSRC1	sex-common	7
RAB1B	sex-common	7
SEZ6L2	sex-common	7
ASPHD1	sex-common	7
DHX36	sex-common	7
FBXW8	sex-common	7
KLC2	sex-common	7
CTBP2	sex-common	7
CHST2	sex-common	7
ZDHHC14	sex-common	7
TVP23C	sex-common	7
MRPS22	sex-common	7
SH3BP5L	sex-common	7
YPEL2	sex-common	7
CADM2	sex-common	7
PSMD2	sex-common	7
PPM1E	sex-common	7
FAM131A	sex-common	7
DCTN2	sex-common	7
CTDSP2	sex-common	7
CKAP5	sex-common	7
ATG13	sex-common	7
GAL3ST3	sex-common	7
GOLGA8A	sex-common	7
TP53I11	sex-common	7
CENPS	sex-common	7
LSM1	sex-common	7
NRIP3	sex-common	7
PTPN2	sex-common	7
EIF1AD	sex-common	7
EIF3F	sex-common	7
ZNF25	sex-common	7
ARL10	sex-common	7
PCSK1	sex-common	7
CCDC14	sex-common	7
PPP2R2D	sex-common	7
MCTP1	sex-common	7
DPP10	sex-common	7
RAB6A	sex-common	7
TMEM70	sex-common	7
TOM1L2	sex-common	7
MLXIP	sex-common	7
TOMM5	sex-common	7
SWI5	sex-common	7
BAIAP2	sex-common	7
CREG2	sex-common	7
ZDHHC21	sex-common	7
ARL4D	sex-common	7
LRRN1	sex-common	7
UBE2O	sex-common	7
UNC119B	sex-common	7
TUBB6	sex-common	7
AMIGO3	sex-common	7
JAKMIP2	sex-common	7
IP6K1	sex-common	7
CSTF3	sex-common	7
CHMP6	sex-common	7
TCP11L1	sex-common	7
CCDC57	sex-common	7
FOXG1	sex-common	7
BNIP3	sex-common	7
MYPOP	sex-common	7
LRRTM4	sex-common	7
ZBTB8OS	sex-common	7
ZNF135	sex-common	7
CDC26	sex-common	7
CRLF3	sex-common	7
EID2	sex-common	7
RIMS2	sex-common	7
KCMF1	sex-common	7
DNAJC30	sex-common	7
SPRYD4	sex-common	7
LPCAT4	sex-common	7
DIRAS1	sex-common	7
GNG7	sex-common	7
CNTD1	sex-common	7
KBTBD11	sex-common	7
MYO1D	sex-common	7
CDK5R1	sex-common	7
TCERG1L	sex-common	7
BASP1	sex-common	7
LRRC37A3	sex-common	7
FAM91A1	sex-common	7
WSB2	sex-common	7
GRIN1	sex-common	7
PNMA1	sex-common	7
NFATC2IP	sex-common	7
SEC24C	sex-common	7
SMCR8	sex-common	7
MTHFR	sex-common	7
DEAF1	sex-common	7
MTX3	sex-common	7
SCN4B	sex-common	7
DSCAML1	sex-common	7
NUDT4B	sex-common	7
ULK1	sex-common	7
RIMKLA	sex-common	7
CLVS1	sex-common	7
RPS6KA3	sex-common	7
GATD1	sex-common	7
KCNA2	sex-common	7
TOP3A	sex-common	7
ZBTB38	sex-common	7
PPFIA3	sex-common	7
MAGEF1	sex-common	7
MIEF2	sex-common	7
NAP1L5	sex-common	7
NIM1K	sex-common	7
NR2C2	sex-common	7
GPR4	sex-common	7
ARIH2	sex-common	7
ST8SIA3	sex-common	7
RPRM	sex-common	7
TBL1XR1	sex-common	7
SAMD12	sex-common	7
CSTF2T	sex-common	7
PGBD5	sex-common	7
GBA	sex-common	7
SRRM3	sex-common	7
THAP5	sex-common	7
NECTIN3	sex-common	7
HNRNPA0	sex-common	7
CHID1	sex-common	7
SVBP	sex-common	7
CCDC184	sex-common	7
AP3S1	sex-common	7
GRB2	sex-common	7
ZBTB41	sex-common	7
UBE2N	sex-common	7
CENPBD1	sex-common	7
BET1L	sex-common	7
RIC8A	sex-common	7
ASB8	sex-common	7
DPY19L2	sex-common	7
MLF1	sex-common	7
C2orf69	sex-common	7
PDE4DIP	sex-common	7
PPP1R42	sex-common	7
AMER3	sex-common	7
PARD6G	sex-common	7
SH2B1	sex-common	7
TMEM151B	sex-common	7
GALNT11	sex-common	7
SLITRK1	sex-common	7
PLEKHM3	sex-common	7
HTR1A	sex-common	7
FAM220A	sex-common	7
CEP295NL	sex-common	7
P4HTM	sex-common	7
DTX3	sex-common	7
CTXN1	sex-common	7
ERBB4	sex-common	7
MAF	sex-common	7
CTNNBIP1	sex-common	7
CSRNP3	sex-common	7
SUZ12	sex-common	7
RPP25	sex-common	7
COX5A	sex-common	7
FAM219B	sex-common	7
CPNE7	sex-common	7
RIIAD1	sex-common	7
MPI	sex-common	7
TAF7	sex-common	7
PFAS	sex-common	7
SMIM10L2A	sex-common	7
ZBTB7A	sex-common	7
ERICH3	sex-common	7
FBXO34	sex-common	7
EIF3K	sex-common	7
MRFAP1L1	sex-common	7
MRFAP1	sex-common	7
TMEM107	sex-common	7
FARSA	sex-common	7
SAMD4B	sex-common	7
EDC3	sex-common	7
FUCA1	sex-common	7
MAGED1	sex-common	7
CDH4	sex-common	7
FAM156B	sex-common	7
PACS2	sex-common	7
EGR3	sex-common	7
KLHL28	sex-common	7
ZBTB18	sex-common	7
SLITRK4	sex-common	7
GCC1	sex-common	7
PLD6	sex-common	7
PIPOX	sex-common	7
MYADM	sex-common	7
MROH1	sex-common	7
AKAP5	sex-common	7
PDXDC1	sex-common	7
R3HDM2	sex-common	7
NRXN1	sex-common	7
SEPHS2	sex-common	7
C14orf119	sex-common	7
DCTPP1	sex-common	7
ZNF771	sex-common	7
TSHZ1	sex-common	7
PSTK	sex-common	7
ZADH2	sex-common	7
ZNF48	sex-common	7
C3orf80	sex-common	7
EXOC3	sex-common	7
C12orf40	sex-common	7
LYNX1	sex-common	7
FAHD1	sex-common	7
TDRP	sex-common	7
PRKRA	sex-common	7
OAZ2	sex-common	7
CCDC43	sex-common	7
KCTD4	sex-common	7
ZNF609	sex-common	7
MCFD2	sex-common	7
SERTM1	sex-common	7
MIGA1	sex-common	7
TSPYL5	sex-common	7
SSTR2	sex-common	7
CHRM4	sex-common	7
ZDHHC20	sex-common	7
MAP3K15	sex-common	7
PPA1	sex-common	7
PSMG4	sex-common	7
CAPS2	sex-common	7
KCTD2	sex-common	7
ST20	sex-common	7
PITPNB	sex-common	7
MRPL14	sex-common	7
GPR137C	sex-common	7
C1orf105	sex-common	7
FKRP	sex-common	7
SLC25A42	sex-common	7
PJA1	sex-common	7
C4orf50	sex-common	7
ZNF746	sex-common	7
POLR2A	sex-common	7
FRAT2	sex-common	7
WASHC1	sex-common	7
DDN	sex-common	7
SETD2	sex-common	7
MRPS23	sex-common	7
ZFP41	sex-common	7
ZNF875	sex-common	7
DIPK2A	sex-common	7
MACIR	sex-common	7
AMIGO1	sex-common	7
SIAH2	sex-common	7
COPG1	sex-common	7
SLC35C1	sex-common	7
RNF41	sex-common	7
ZNF329	sex-common	7
ADO	sex-common	7
PRKAG1	sex-common	7
CCDC149	sex-common	7
MRPS11	sex-common	7
PNMA8A	sex-common	7
CHST15	sex-common	7
GET1	sex-common	7
KCNIP1	sex-common	7
TDRKH	sex-common	7
MRPS16	sex-common	7
LDOC1	sex-common	7
ATP6AP2	sex-common	7
CYB5D1	sex-common	7
FAM153B	sex-common	7
UBE2E2	sex-common	7
AP1S2	sex-common	7
PLCXD1	sex-common	7
TRAPPC6B	sex-common	7
NPLOC4	sex-common	7
KCNK4	sex-common	7
EXOC7	sex-common	7
KPNA2	sex-common	7
GLRX5	sex-common	7
FAM104B	sex-common	7
MXRA7	sex-common	7
SATB1	sex-common	7
NXPH3	sex-common	7
HS3ST4	sex-common	7
TRAK1	sex-common	7
PLCB1	sex-common	7
NDN	sex-common	7
TTC3	sex-common	7
RGS6	sex-common	7
NGRN	sex-common	7
GRID1	sex-common	7
DDX28	sex-common	7
ACBD3	sex-common	7
C16orf72	sex-common	7
GALNT9	sex-common	7
RBM10	sex-common	7
RGS7	sex-common	7
ZNF721	sex-common	7
TCEAL7	sex-common	7
CEP63	sex-common	7
SRPRA	sex-common	7
HMGN4	sex-common	7
PYCR1	sex-common	7
SPNS2	sex-common	7
AP2A2	sex-common	7
SLC8A1	sex-common	7
PCP4	sex-common	7
ABAT	sex-common	7
CAMK1D	sex-common	7
LYSMD4	sex-common	7
BEGAIN	sex-common	7
RABIF	sex-common	7
CALN1	sex-common	7
RUVBL2	sex-common	7
DDX41	sex-common	7
TMEM121B	sex-common	7
EPHA10	sex-common	7
KIAA2026	sex-common	7
C19orf71	sex-common	7
CCDC159	sex-common	7
SF3A3	sex-common	7
GRIN2A	sex-common	7
EP400	sex-common	7
SERHL2	sex-common	7
TANGO2	sex-common	7
HMCES	sex-common	7
TAFA1	sex-common	7
TRMT12	sex-common	7
BMP8A	sex-common	7
OPCML	sex-common	7
TRIM52	sex-common	7
CMTM4	sex-common	7
TMEM50A	sex-common	7
CBX6	sex-common	7
KCTD16	sex-common	7
SLC35F3	sex-common	7
KCTD8	sex-common	7
TUBA8	sex-common	7
FAM162B	sex-common	7
BTBD9	sex-common	7
NUDT14	sex-common	7
PNMA3	sex-common	7
TTC32	sex-common	7
KMT5A	sex-common	7
ACTG1	sex-common	7
VPS33B	sex-common	7
NIPSNAP1	sex-common	7
CNTN2	sex-common	7
KCNQ3	sex-common	7
ADRA2C	sex-common	7
SCFD2	sex-common	7
UBE2F	sex-common	7
KCNJ12	sex-common	7
GPR173	sex-common	7
PPP1R2	sex-common	7
TSPYL2	sex-common	7
PGP	sex-common	7
IRAK1	sex-common	7
CMSS1	sex-common	7
PCDH9	sex-common	7
ALDH1A3	sex-common	7
KCNK12	sex-common	7
POU6F1	sex-common	7
TM2D3	sex-common	7
PRKD1	sex-common	7
ZDHHC23	sex-common	7
EFNA5	sex-common	7
MAP7D2	sex-common	7
PABPC1L2B	sex-common	7
SS18L1	sex-common	7
KCND2	sex-common	7
TOP1MT	sex-common	7
COPB2	sex-common	7
CCR10	sex-common	7
BEX5	sex-common	7
ZFP1	sex-common	7
DUSP8	sex-common	7
PDE4B	sex-common	7
SNN	sex-common	7
NELL2	sex-common	7
ZBTB40	sex-common	7
SEPTIN5	sex-common	7
EIF4ENIF1	sex-common	7
OSBP2	sex-common	7
APOO	sex-common	7
TMEM186	sex-common	7
RBM33	sex-common	7
ARMCX2	sex-common	7
BTBD6	sex-common	7
SUMO3	sex-common	7
IMMP2L	sex-common	7
DMRTC1B	sex-common	7
FMNL1	sex-common	7
ZFP90	sex-common	7
TMEM121	sex-common	7
BRI3BP	sex-common	7
SLC22A10	sex-common	7
ROBO2	sex-common	7
AP3M1	sex-common	7
F8	sex-common	7
UBOX5	sex-common	7
BRF1	sex-common	7
ANKS1B	sex-common	7
SLC24A3	sex-common	7
INTS5	sex-common	7
MANEAL	sex-common	7
FAF1	sex-common	7
NSMCE3	sex-common	7
C6orf120	sex-common	7
PURA	sex-common	7
INPP5J	sex-common	7
LRRC37B	sex-common	7
DDX51	sex-common	7
NOMO2	sex-common	7
ZNF74	sex-common	7
RBM11	sex-common	7
GALNT17	sex-common	7
CCDC137	sex-common	7
ARL15	sex-common	7
CDK10	sex-common	7
HS6ST3	sex-common	7
TNFAIP8L1	sex-common	7
MAPK11	sex-common	7
MRPL30	sex-common	7
FAM174B	sex-common	7
L3MBTL1	sex-common	7
BRCC3	sex-common	7
SV2B	sex-common	7
LSAMP	sex-common	7
AHNAK2	sex-common	7
PCGF3	sex-common	7
PSMD13	sex-common	7
PBX1	sex-common	7
SHC4	sex-common	7
UBE2L3	sex-common	7
BRWD1	sex-common	7
SNAI3	sex-common	7
MOSMO	sex-common	7
DRG1	sex-common	7
YTHDF3	sex-common	7
NRG3	sex-common	7
C11orf87	sex-common	7
KCNQ5	sex-common	7
KCNIP4	sex-common	7
MORF4L1	sex-common	7
DMWD	sex-common	7
NAT8L	sex-common	7
GNB1L	sex-common	7
TRIM69	sex-common	7
RTN4RL1	sex-common	7
RNPC3	sex-common	7
IRS2	sex-common	7
BICD2	sex-common	7
ZNF529	sex-common	7
AIDA	sex-common	7
AGBL4	sex-common	7
ANKRD46	sex-common	7
PIP5K1C	sex-common	7
POLR3C	sex-common	7
POLR1D	sex-common	7
ZNRF1	sex-common	7
SAPCD2	sex-common	7
SOWAHB	sex-common	7
MRTFB	sex-common	7
PABPC1L2A	sex-common	7
GABRA5	sex-common	7
BACE1	sex-common	7
CYP4X1	sex-common	7
NKRF	sex-common	7
KPNA4	sex-common	7
RPS23	sex-common	7
GNG2	sex-common	7
PCLO	sex-common	7
RGS7BP	sex-common	7
INSIG1	sex-common	7
MYT1L	sex-common	7
FAM86B1	sex-common	7
GPATCH8	sex-common	7
NF2	sex-common	7
UBE2H	sex-common	7
PDE2A	sex-common	7
CARMIL3	sex-common	7
ZFP91	sex-common	7
C17orf58	sex-common	7
LYRM7	sex-common	7
CFAP73	sex-common	7
BCR	sex-common	7
MPPED1	sex-common	7
SPIN2B	sex-common	7
HYAL3	sex-common	7
ZNF397	sex-common	7
ZSCAN30	sex-common	7
HEXIM1	sex-common	7
PDZD7	sex-common	7
MAPT	sex-common	7
ZACN	sex-common	7
PTRH1	sex-common	7
C3orf70	sex-common	7
CCK	sex-common	7
SLIT1	sex-common	7
RNF220	sex-common	7
TSPYL4	sex-common	7
GCNT1	sex-common	7
WDR86	sex-common	7
TAF9B	sex-common	7
MAGI2	sex-common	7
LHFPL3	sex-common	7
CHP1	sex-common	7
KCNJ11	sex-common	7
GJA4	sex-common	7
HSPA14	sex-common	7
SIRT7	sex-common	7
USP7	sex-common	7
NANOS3	sex-common	7
MAGEH1	sex-common	7
EXD3	sex-common	7
C17orf97	sex-common	7
DHRS4L2	sex-common	7
ERC2	sex-common	7
B3GLCT	sex-common	7
SPRY4	sex-common	7
TMEM203	sex-common	7
GABRD	sex-common	7
MCRS1	sex-common	7
FAM122A	sex-common	7
SHISA7	sex-common	7
CYHR1	sex-common	7
DNER	sex-common	7
MORN2	sex-common	7
ZNF490	sex-common	7
ARL4C	sex-common	7
C11orf95	sex-common	7
MAPK12	sex-common	7
AGRN	sex-common	7
ZNF626	sex-common	7
PRKAR1B	sex-common	7
SBK1	sex-common	7
CIBAR1	sex-common	7
FOCAD	sex-common	7
CHM	sex-common	7
SLC24A5	sex-common	7
NDOR1	sex-common	7
NKAIN2	sex-common	7
CLEC20A	sex-common	7
SUMO2	sex-common	7
RTL6	sex-common	7
RHCE	sex-common	7
C2orf80	sex-common	7
PARVB	sex-common	7
UROS	sex-common	7
TMEM120B	sex-common	7
TMEM198	sex-common	7
SPRED3	sex-common	7
FAM78B	sex-common	7
MSL1	sex-common	7
CFAP126	sex-common	7
FAM120AOS	sex-common	7
NOC2L	sex-common	7
NELFB	sex-common	7
LIPI	sex-common	7
KCTD21	sex-common	7
NDUFA4	sex-common	7
SF3B3	sex-common	7
BLOC1S3	sex-common	7
JPT1	sex-common	7
ZNF33A	sex-common	7
BTBD8	sex-common	7
C15orf61	sex-common	7
TSPYL1	sex-common	7
PNRC2	sex-common	7
RRP7A	sex-common	7
KAZN	sex-common	7
SLC35E2B	sex-common	7
ALG1L	sex-common	7
KIAA0408	sex-common	7
GSPT2	sex-common	7
SH2D5	sex-common	7
BLOC1S2	sex-common	7
PTPRT	sex-common	7
TDRD7	sex-common	7
WDSUB1	sex-common	7
ACADSB	sex-common	7
STK40	sex-common	7
SEMA4A	sex-common	7
MPHOSPH8	sex-common	7
SRGAP3	sex-common	7
FAM217B	sex-common	7
TUBB	sex-common	7
SUPT5H	sex-common	7
PPIA	sex-common	7
ZNF471	sex-common	7
GRM7	sex-common	7
NIF3L1	sex-common	7
IARS1	sex-common	7
POM121	sex-common	7
ZBTB44	sex-common	7
NLGN3	sex-common	7
CPNE4	sex-common	7
NTNG2	sex-common	7
ELAVL3	sex-common	7
WDR5	sex-common	7
TRRAP	sex-common	7
NUDT11	sex-common	7
SRGAP2B	sex-common	7
ASB13	sex-common	7
SLC35F1	sex-common	7
INCA1	sex-common	7
PTPN1	sex-common	7
EVL	sex-common	7
THEM5	sex-common	7
XRCC6	sex-common	7
PPP1R26	sex-common	7
TSC22D2	sex-common	7
ARMCX4	sex-common	7
YRDC	sex-common	7
ZNF777	sex-common	7
PIK3R4	sex-common	7
ZNF605	sex-common	7
TRAPPC2	sex-common	7
MYL6B	sex-common	7
NCOR2	sex-common	7
ANAPC7	sex-common	7
AFAP1	sex-common	7
MAN2A2	sex-common	7
CACNA1H	sex-common	7
SULF2	sex-common	7
AJAP1	sex-common	7
TCF4	sex-common	7
SDHAF3	sex-common	7
TECPR2	sex-common	7
ZFP62	sex-common	7
ZNF512B	sex-common	7
NF1	sex-common	7
VKORC1L1	sex-common	7
DAPK1	sex-common	7
CD47	sex-common	7
STRN3	sex-common	7
ILRUN	sex-common	7
ARID5A	sex-common	7
PPTC7	sex-common	7
TOMM20L	sex-common	7
ZFP28	sex-common	7
CRACDL	sex-common	7
SCN8A	sex-common	7
ARHGEF12	sex-common	7
FAM3C	sex-common	7
NOP9	sex-common	7
SLC39A10	sex-common	7
AP2A1	sex-common	7
FUT11	sex-common	7
SMIM10L2B	sex-common	7
FAM163B	sex-common	7
METTL9	sex-common	7
ZNF138	sex-common	7
EOLA2	sex-common	7
ANXA6	sex-common	7
ZNF441	sex-common	7
GMFB	sex-common	7
ZNF420	sex-common	7
MAFG	sex-common	7
ARRDC1	sex-common	7
KIAA1671	sex-common	7
DYNC1H1	sex-common	7
SLC6A17	sex-common	7
PCBP2	sex-common	7
SRC	sex-common	7
LRRC8B	sex-common	7
ABCB8	sex-common	7
SND1	sex-common	7
ZNF785	sex-common	7
ADGRA1	sex-common	7
NOL4L	sex-common	7
SLC22A4	sex-common	7
ENTPD4	sex-common	7
C1D	sex-common	7
TBC1D9B	sex-common	7
GTF2E2	sex-common	7
SYNGAP1	sex-common	7
FITM2	sex-common	7
SVIL	sex-common	7
TRIM33	sex-common	7
PELI1	sex-common	7
ZNF655	sex-common	7
ZNF786	sex-common	7
ZNF517	sex-common	7
DACT3	sex-common	7
ADARB1	sex-common	7
HTT	sex-common	7
OGDHL	sex-common	7
STMN3	sex-common	7
MYO5A	sex-common	7
ATG7	sex-common	7
SIPA1L1	sex-common	7
RAB40C	sex-common	7
KCNMB2	sex-common	7
ENTPD6	sex-common	7
ZNF841	sex-common	7
EOLA1	sex-common	7
CDC42SE1	sex-common	7
SPTAN1	sex-common	7
RPE	sex-common	7
PSAP	sex-common	7
LHFPL5	sex-common	7
TAF13	sex-common	7
INKA2	sex-common	7
ZNF44	sex-common	7
SGTB	sex-common	7
ZNF790	sex-common	7
CYRIA	sex-common	7
NKIRAS1	sex-common	7
H2BC12	sex-common	7
DNM3	sex-common	7
MPZL1	sex-common	7
DLGAP2	sex-common	7
ZNF335	sex-common	7
ZNF273	sex-common	7
ZNF84	sex-common	7
MAK16	sex-common	7
ZNF667	sex-common	7
SIRPA	sex-common	7
GRK6	sex-common	7
ZNF248	sex-common	7
ZNF544	sex-common	7
TMEM229B	sex-common	7
ZNF770	sex-common	7
NPIPB6	sex-common	7
MAN1A2	sex-common	7
DDRGK1	sex-common	7
HSD17B11	sex-common	7
RPS6KL1	sex-common	7
AC092143.1	sex-common	7
CACNA1E	sex-common	7
QRICH1	sex-common	7
FKBP1C	sex-common	7
DDX42	sex-common	7
PEG3	sex-common	7
SDAD1	sex-common	7
GET3	sex-common	7
SPRED2	sex-common	7
WWP2	sex-common	7
GFPT1	sex-common	7
UVRAG	sex-common	7
ITSN2	sex-common	7
OGA	sex-common	7
TCAF1	sex-common	7
ZNF587	sex-common	7
YTHDF2	sex-common	7
ATL1	sex-common	7
ITGBL1	sex-common	7
CTNND1	sex-common	7
TLK1	sex-common	7
MMP17	sex-common	7
COPS8	sex-common	7
RYR2	sex-common	7
KLHL9	sex-common	7
STK39	sex-common	7
C6orf89	sex-common	7
CALM1	sex-common	7
TAFA2	sex-common	7
TTC37	sex-common	7
TUSC1	sex-common	7
PAPSS2	sex-common	7
IPO9	sex-common	7
TOGARAM1	sex-common	7
ANKRD13B	sex-common	7
UNC13B	sex-common	7
LDB1	sex-common	7
PPP1R14C	sex-common	7
CTR9	sex-common	7
LRRTM3	sex-common	7
SMURF1	sex-common	7
GPATCH3	sex-common	7
CDC42BPB	sex-common	7
COLGALT2	sex-common	7
FAM169A	sex-common	7
ZNF830	sex-common	7
CNOT7	sex-common	7
TMEM184B	sex-common	7
MTOR	sex-common	7
SCAMP5	sex-common	7
BRINP2	sex-common	7
FOXJ3	sex-common	7
GRM3	sex-common	7
INPP5F	sex-common	7
UBE2J1	sex-common	7
OPA1	sex-common	7
DENND4B	sex-common	7
KTI12	sex-common	7
SELENOT	sex-common	7
RUSC2	sex-common	7
OSTC	sex-common	7
RUNDC1	sex-common	7
GRK5	sex-common	7
DCAF12	sex-common	7
CIPC	sex-common	7
CAPZA2	sex-common	7
TOP1	sex-common	7
PRC1	sex-common	7
BHLHB9	sex-common	7
MAP3K3	sex-common	7
L1CAM	sex-common	7
SREBF2	sex-common	7
C1orf174	sex-common	7
RASGEF1A	sex-common	7
DZIP3	sex-common	7
KIAA0753	sex-common	7
DCLRE1A	sex-common	7
ATG9A	sex-common	7
NOS1AP	sex-common	7
GPRASP1	sex-common	7
MAGEE1	sex-common	7
CCDC167	sex-common	7
SOWAHA	sex-common	7
SMG5	sex-common	7
KIFBP	sex-common	7
INF2	sex-common	7
GP1BB	sex-common	7
CHML	sex-common	7
STUM	sex-common	7
SPRN	sex-common	7
EEF1AKMT2	sex-common	7
GDI1	sex-common	7
PCMTD2	sex-common	7
EFCAB7	sex-common	7
LRRC73	sex-common	7
TCEAL5	sex-common	7
SYS1	sex-common	7
TCEAL6	sex-common	7
MAFB	sex-common	7
TRAF3IP1	sex-common	7
CHIC1	sex-common	7
GIGYF2	sex-common	7
NHSL2	sex-common	7
SYT15	sex-common	7
DAXX	sex-common	7
BMPR2	sex-common	7
RXRB	sex-common	7
BRD2	sex-common	7
COL5A2	sex-common	7
NBDY	sex-common	7
PBX2	sex-common	7
RNF5	sex-common	7
AGPAT1	sex-common	7
PRRT1	sex-common	7
SKIV2L	sex-common	7
SDHD	sex-common	7
EHMT2	sex-common	7
NEU1	sex-common	7
VARS1	sex-common	7
VWA7	sex-common	7
AL662899.1	sex-common	7
ABHD16A	sex-common	7
FAM155A	sex-common	7
APOM	sex-common	7
BAG6	sex-common	7
PRRC2A	sex-common	7
ZNF814	sex-common	7
ZNF551	sex-common	7
ABCF1	sex-common	7
PRR3	sex-common	7
GNL1	sex-common	7
TRIM39	sex-common	7
RNF39	sex-common	7
PPP1R11	sex-common	7
TBC1D8	sex-common	7
GABBR1	sex-common	7
TRIM27	sex-common	7
ATXN2	sex-common	7
DCTN1	sex-common	7
PNMA8B	sex-common	7
FAM216A	sex-common	7
IGFL4	sex-common	7
MZT1	sex-common	7
ZNF155	sex-common	7
ZNF783	sex-common	7
C12orf73	sex-common	7
PCDHA9	sex-common	7
PCDHA8	sex-common	7
PCDHA7	sex-common	7
PCDHA5	sex-common	7
PCDHA4	sex-common	7
PCDHA2	sex-common	7
PCDHA1	sex-common	7
SPIRE2	sex-common	7
SLC35B4	sex-common	7
TMEM231	sex-common	7
CCNI2	sex-common	7
C4orf47	sex-common	7
TRIQK	sex-common	7
SDHAF1	sex-common	7
AC105052.1	sex-common	7
TMEM170B	sex-common	7
SNX2	sex-common	7
IPO7	sex-common	7
TECPR1	sex-common	7
INSYN1	sex-common	7
CNEP1R1	sex-common	7
SERF1B	sex-common	7
DENND6B	sex-common	7
LCMT1	sex-common	7
MFSD2B	sex-common	7
LIN52	sex-common	7
SMIM11A	sex-common	7
LINC00634	sex-common	7
ETFRF1	sex-common	7
ITSN1	sex-common	7
CRYZL1	sex-common	7
CYS1	sex-common	7
PLPP6	sex-common	7
KLRC3	sex-common	7
KRTAP5-2	sex-common	7
ZNF316	sex-common	7
RNPS1	sex-common	7
DNAJC19	sex-common	7
DOK6	sex-common	7
ANKUB1	sex-common	7
RAB12	sex-common	7
HACD2	sex-common	7
LNP1	sex-common	7
ANKRD28	sex-common	7
COLQ	sex-common	7
METTL6	sex-common	7
DIO2	sex-common	7
SELENOH	sex-common	7
SACM1L	sex-common	7
TSN	sex-common	7
SYT3	sex-common	7
NUP62	sex-common	7
TCTEX1D2	sex-common	7
KLHL23	sex-common	7
MLLT11	sex-common	7
AL049697.1	sex-common	7
SUPT4H1	sex-common	7
NRAS	sex-common	7
ANKRD39	sex-common	7
COG8	sex-common	7
PVRIG	sex-common	7
KRT222	sex-common	7
DNAJC9	sex-common	7
CPLX3	sex-common	7
VDAC1	sex-common	7
TMX2	sex-common	7
HEXA	sex-common	7
LBH	sex-common	7
PPP1CB	sex-common	7
SLC35F6	sex-common	7
ATP6V1G2	sex-common	7
ZNF134	sex-common	7
GTF2H4	sex-common	7
DDX47	sex-common	7
PPM1N	sex-common	7
LTB4R2	sex-common	7
DNASE1	sex-common	7
MDP1	sex-common	7
CSNK1E	sex-common	7
AP1G2	sex-common	7
NAXD	sex-common	7
SMIM7	sex-common	7
FBXO16	sex-common	7
ARL16	sex-common	7
LYRM4	sex-common	7
TMEM213	sex-common	7
SH3D21	sex-common	7
C17orf67	sex-common	7
AC124312.1	sex-common	7
SPDYE3	sex-common	7
SOGA3	sex-common	7
NEURL1B	sex-common	7
AS3MT	sex-common	7
PPME1	sex-common	7
ZSWIM8	sex-common	7
HNRNPUL2	sex-common	7
MTCP1	sex-common	7
RTL10	sex-common	7
NEURL4	sex-common	7
UBXN2B	sex-common	7
CBWD6	sex-common	7
MSMP	sex-common	7
PEX26	sex-common	7
UBE2QL1	sex-common	7
FASTKD5	sex-common	7
GOLGA8B	sex-common	7
DDX3X	sex-common	7
VPS16	sex-common	7
TMEM242	sex-common	7
TMEM167B	sex-common	7
TSTD1	sex-common	7
C1orf167	sex-common	7
CEBPZOS	sex-common	7
UMAD1	sex-common	7
FAM228B	sex-common	7
VAMP2	sex-common	7
PPP3R1	sex-common	7
PLXNA4	sex-common	7
NPTXR	sex-common	7
PPP2R2A	sex-common	7
UBA52	sex-common	7
PPT2	sex-common	7
FAM185A	sex-common	7
DCDC2B	sex-common	7
EXOSC6	sex-common	7
CKMT1A	sex-common	7
ATXN1L	sex-common	7
SMIM13	sex-common	7
PVALEF	sex-common	7
PLEKHM1	sex-common	7
MCRIP1	sex-common	7
NOL7	sex-common	7
FTCDNL1	sex-common	7
TEX22	sex-common	7
PGAM4	sex-common	7
C14orf132	sex-common	7
WDR46	sex-common	7
PARG	sex-common	7
POLR2J2	sex-common	7
ACBD6	sex-common	7
CCDC192	sex-common	7
HSBP1	sex-common	7
MCTS1	sex-common	7
KANTR	sex-common	7
PET117	sex-common	7
LYRM9	sex-common	7
NPIPB7	sex-common	7
UQCRHL	sex-common	7
HNRNPUL2-BSCL2	sex-common	7
AL158151.3	sex-common	7
BRD3OS	sex-common	7
RAMACL	sex-common	7
ZBTB22	sex-common	7
CLEC2L	sex-common	7
C4orf51	sex-common	7
CDKN2AIPNL	sex-common	7
CKMT1B	sex-common	7
SHISA9	sex-common	7
C2orf74	sex-common	7
FAM200B	sex-common	7
TMEM250	sex-common	7
TXNDC5	sex-common	7
ASB14	sex-common	7
PCDHA13	sex-common	7
NME1	sex-common	7
MRPS17	sex-common	7
GET4	sex-common	7
SMKR1	sex-common	7
COX19	sex-common	7
ISY1	sex-common	7
PNMA2	sex-common	7
ARHGEF25	sex-common	7
PEDS1	sex-common	7
RDH14	sex-common	7
YAE1	sex-common	7
CRCP	sex-common	7
PDXP	sex-common	7
AC244197.3	sex-common	7
ARPC4	sex-common	7
CORT	sex-common	7
ARPC1A	sex-common	7
TMEFF1	sex-common	7
AC079447.1	sex-common	7
PI4KA	sex-common	7
AMACR	sex-common	7
ARHGDIG	sex-common	7
C22orf39	sex-common	7
PEG10	sex-common	7
EIF6	sex-common	7
GNG10	sex-common	7
RTL5	sex-common	7
MRPL33	sex-common	7
PPAN-P2RY11	sex-common	7
PCDHAC2	sex-common	7
PRAF2	sex-common	7
KCTD7	sex-common	7
NAA80	sex-common	7
AL365232.1	sex-common	7
TUBA4B	sex-common	7
MRPS6	sex-common	7
ZNF512	sex-common	7
DDOST	sex-common	7
TMEM199	sex-common	7
DNAJC25-GNG10	sex-common	7
TMEM141	sex-common	7
ETV5	sex-common	7
RBM12	sex-common	7
RAD21L1	sex-common	7
UBE2V1	sex-common	7
PGAM5	sex-common	7
ZCCHC3	sex-common	7
SPTY2D1OS	sex-common	7
TWF2	sex-common	7
PCDHAC1	sex-common	7
PCP4L1	sex-common	7
AC079594.1	sex-common	7
ATP5MF-PTCD1	sex-common	7
PCDHA11	sex-common	7
AP000311.1	sex-common	7
TMEM150C	sex-common	7
AC068533.4	sex-common	7
AC092647.5	sex-common	7
RNF103-CHMP3	sex-common	7
PDCD6	sex-common	7
AL355315.1	sex-common	7
TMEM158	sex-common	7
ARPIN-AP3S2	sex-common	7
YJEFN3	sex-common	7
PCDHA10	sex-common	7
ARPC4-TTLL3	sex-common	7
ZNF718	sex-common	7
AF241726.1	sex-common	7
TUNAR	sex-common	7
AL691442.1	sex-common	7
ALG1L2	sex-common	7
SHANK3	sex-common	7
MSANTD3-TMEFF1	sex-common	7
ZNF550	sex-common	7
CENPS-CORT	sex-common	7
AC093899.2	sex-common	7
PCDHA12	sex-common	7
TRNP1	sex-common	7
SMIM18	sex-common	7
PRSS51	sex-common	7
ATXN7L3B	sex-common	7
PRKDC	sex-common	7
UTP14C	sex-common	7
AL512785.2	sex-common	7
AP001931.1	sex-common	7
CKLF-CMTM1	sex-common	7
ATP6V1G2-DDX39B	sex-common	7
BORCS8	sex-common	7
DPP3	sex-common	7
BRK1	sex-common	7
ZFP91-CNTF	sex-common	7
AC005324.3	sex-common	7
CHMP1B	sex-common	7
HTD2	sex-common	7
FXYD6-FXYD2	sex-common	7
AP002884.2	sex-common	7
EID1	sex-common	7
AL096711.2	sex-common	7
PCDHA3	sex-common	7
NEDD8-MDP1	sex-common	7
AC005833.1	sex-common	7
AL138752.2	sex-common	7
AL590560.2	sex-common	7
COA8	sex-common	7
AP000721.1	sex-common	7
AC018523.2	sex-common	7
AP002748.5	sex-common	7
AL139300.1	sex-common	7
SMIM10L1	sex-common	7
AL049650.1	sex-common	7
AP003108.2	sex-common	7
MTRNR2L1	sex-common	7
STH	sex-common	7
AL513165.2	sex-common	7
AL049844.1	sex-common	7
DENND11	sex-common	7
GATC	sex-common	7
ZBED6	sex-common	7
AC023055.1	sex-common	7
AL157935.2	sex-common	7
AC025165.3	sex-common	7
CUX1	sex-common	7
AC073612.1	sex-common	7
CHURC1	sex-common	7
PPT2-EGFL8	sex-common	7
PDF	sex-common	7
AL139011.2	sex-common	7
AL049779.1	sex-common	7
SPESP1	sex-common	7
AP001781.2	sex-common	7
SPECC1L-ADORA2A	sex-common	7
BCL2L2-PABPN1	sex-common	7
AC022826.2	sex-common	7
AC105001.2	sex-common	7
AL121594.1	sex-common	7
AC137834.1	sex-common	7
AC008575.1	sex-common	7
AC007040.2	sex-common	7
TUBB3	sex-common	7
UBE2F-SCLY	sex-common	7
TMEM179	sex-common	7
BLOC1S5-TXNDC5	sex-common	7
AL110118.1	sex-common	7
NDUFC2-KCTD14	sex-common	7
AC007375.2	sex-common	7
BUB1B-PAK6	sex-common	7
ZHX1-C8orf76	sex-common	7
INAFM2	sex-common	7
ST20-MTHFS	sex-common	7
AL136295.3	sex-common	7
TGIF2-RAB5IF	sex-common	7
CTXND1	sex-common	7
AC026464.1	sex-common	7
RBM15B	sex-common	7
AC107871.1	sex-common	7
AC090527.2	sex-common	7
FRRS1L	sex-common	7
AC138811.2	sex-common	7
AC012184.2	sex-common	7
AC009690.1	sex-common	7
AC010542.3	sex-common	7
AL049634.2	sex-common	7
AC026464.4	sex-common	7
CCPG1	sex-common	7
TMEM178B	sex-common	7
AC140504.1	sex-common	7
AC091167.2	sex-common	7
AC002310.4	sex-common	7
AL121753.1	sex-common	7
AC010547.4	sex-common	7
SCRT1	sex-common	7
AL031708.1	sex-common	7
ISY1-RAB43	sex-common	7
AC003688.1	sex-common	7
AC027796.3	sex-common	7
AC005670.2	sex-common	7
GTF2I	sex-common	7
SRSF8	sex-common	7
AC129492.3	sex-common	7
LINC02210-CRHR1	sex-common	7
LINC00672	sex-common	7
AC073508.2	sex-common	7
AC006030.1	sex-common	7
DYNLL2	sex-common	7
AC138696.1	sex-common	7
RBM8A	sex-common	7
AC099850.2	sex-common	7
TIMM23	sex-common	7
RNF115	sex-common	7
ZNF488	sex-common	7
SEC22B	sex-common	7
EEF1E1-BLOC1S5	sex-common	7
SRGAP2	sex-common	7
BAHCC1	sex-common	7
AC004805.1	sex-common	7
STRADA	sex-common	7
AC005697.1	sex-common	7
AC098850.3	sex-common	7
NBPF15	sex-common	7
NCOA4	sex-common	7
MRPS21	sex-common	7
AC015688.4	sex-common	7
AC006538.2	sex-common	7
AC067968.1	sex-common	7
AC005943.1	sex-common	7
AC245748.1	sex-common	7
AC012254.2	sex-common	7
AC099811.2	sex-common	7
AC005702.1	sex-common	7
AC012309.1	sex-common	7
AC008481.3	sex-common	7
AC093227.2	sex-common	7
AC093155.3	sex-common	7
AC004223.3	sex-common	7
FDX2	sex-common	7
ZNF224	sex-common	7
AC011479.1	sex-common	7
AC003005.1	sex-common	7
AC004076.1	sex-common	7
AC007192.1	sex-common	7
SMIM17	sex-common	7
FAM156A	sex-common	7
L34079.1	sex-common	7
AC011530.1	sex-common	7
AC008403.1	sex-common	7
AC003002.2	sex-common	7
AC008878.2	sex-common	7
AC006486.1	sex-common	7
AC010522.1	sex-common	7
AC008764.4	sex-common	7
AC008537.1	sex-common	7
AC008878.3	sex-common	7
AC003006.1	sex-common	7
AC010319.2	sex-common	7
AC011452.1	sex-common	7
AC010615.4	sex-common	7
AC010463.1	sex-common	7
AC010326.2	sex-common	7
AC003002.3	sex-common	7
AC011455.2	sex-common	7
AC010422.6	sex-common	7
ZIM2	sex-common	7
AC008758.6	sex-common	7
FMC1-LUC7L2	sex-common	7
AL365273.2	sex-common	7
TSNAX-DISC1	sex-common	7
MICOS10-NBL1	sex-common	7
BIVM-ERCC5	sex-common	7
AC093668.1	sex-common	7
AL121758.1	sex-common	7
BORCS7-ASMT	sex-common	7
URGCP-MRPS24	sex-common	7
TAF15	sex-common	7
RASL10B	sex-common	7
TLCD4-RWDD3	sex-common	7
SRXN1	sex-common	7
AC093423.3	sex-common	7
ANKRD34A	sex-common	7
GTF2H5	sex-common	7
Z84492.2	sex-common	7
AL024498.2	sex-common	7
AC096887.1	sex-common	7
NUDT3	sex-common	7
POM121C	sex-common	7
AC022384.1	sex-common	7
FAM47E-STBD1	sex-common	7
AL353588.1	sex-common	7
AC026464.6	sex-common	7
DOC2B	sex-common	7
AC005020.2	sex-common	7
AC069257.3	sex-common	7
AC104109.3	sex-common	7
AC073610.2	sex-common	7
DCP1A	sex-common	7
AL355987.3	sex-common	7
AL109827.1	sex-common	7
ATP6V1FNB	sex-common	7
AC009690.3	sex-common	7
GRIN2B	sex-common	7
SNURF	sex-common	7
TMEM271	sex-common	7
AC073283.3	sex-common	7
C1QTNF3-AMACR	sex-common	7
TM4SF19-TCTEX1D2	sex-common	7
AC017083.3	sex-common	7
EPOP	sex-common	7
AC005258.1	sex-common	7
USP27X	sex-common	7
TAF9	sex-common	7
CASTOR2	sex-common	7
SOCS7	sex-common	7
AL136531.2	sex-common	7
TMEM269	sex-common	7
TBC1D3L	sex-common	7
RCC1L	sex-common	7
MLLT6	sex-common	7
PPP4R3B	sex-common	7
SYNRG	sex-common	7
NUDT18	sex-common	7
AC117457.1	sex-common	7
PRAG1	sex-common	7
AC091167.6	sex-common	7
AC091959.1	sex-common	7
TUBGCP5	sex-common	7
DUSP14	sex-common	7
TADA2A	sex-common	7
PIP4K2B	sex-common	7
AC036214.3	sex-common	7
SRCIN1	sex-common	7
MARCKS	sex-common	7
PNMA8C	sex-common	7
NEFL	sex-common	7
Z98752.3	sex-common	7
FO681492.1	sex-common	7
SENP3-EIF4A1	sex-common	7
SSTR3	sex-common	7
PRICKLE4	sex-common	7
DHRS11	sex-common	7
ACACA	sex-common	7
MRM1	sex-common	7
MRPL45	sex-common	7
AC244517.10	sex-common	7
FP565260.6	sex-common	7
AC243547.3	sex-common	7
AC009133.6	sex-common	7
MATR3	sex-common	7
AC005154.5	sex-common	7
AC006978.2	sex-common	7
AL512506.3	sex-common	7
AL132671.2	sex-common	7
AC058822.1	sex-common	7
AL512428.1	sex-common	7
IQCJ-SCHIP1	sex-common	7
AC104452.1	sex-common	7
AC092329.3	sex-common	7
AC001226.2	sex-common	7
AC068547.1	sex-common	7
AC020915.4	sex-common	7
AC118553.2	sex-common	7
AC116366.2	sex-common	7
TPTEP2-CSNK1E	sex-common	7
AL117339.4	sex-common	7
AC092017.2	sex-common	7
AC084337.2	sex-common	7
AC004922.1	sex-common	7
AL022238.3	sex-common	7
AC027644.4	sex-common	7
SMIM39	sex-common	7
LYNX1-SLURP2	sex-common	7
AC092442.1	sex-common	7
AC073111.3	sex-common	7
AC022414.1	sex-common	7
AC011330.3	sex-common	7
AL121900.1	sex-common	7
AC068946.2	sex-common	7
CCDC39	sex-common	7
AC000093.1	sex-common	7
AC068831.6	sex-common	7
AC104472.3	sex-common	7
U52112.1	sex-common	7
AL451062.2	sex-common	7
AC008581.2	sex-common	7
AL022312.1	sex-common	7
AC093512.2	sex-common	7
SMIM40	sex-common	7
AC004593.2	sex-common	7
AC008397.2	sex-common	7
AC026316.4	sex-common	7
AC090517.4	sex-common	7
AL035078.4	sex-common	7
ABCF2-H2BE1	sex-common	7
Z83844.2	sex-common	7
FO393400.1	sex-common	7
Z82190.2	sex-common	7
POLR2J3	sex-common	7
AC139491.7	sex-common	7
AL034430.1	sex-common	7
TBCEL-TECTA	sex-common	7
AC097104.1	sex-common	7
AL133500.1	sex-common	7
AC112504.2	sex-common	7
AL031847.1	sex-common	7
AC097634.4	sex-common	7
AL034430.2	sex-common	7
AL031315.1	sex-common	7
AC000120.2	sex-common	7
AC009879.3	sex-common	7
AP000944.5	sex-common	7
AP001267.5	sex-common	7
AC024598.1	sex-common	7
AC010197.2	sex-common	7
AC008676.3	sex-common	7
AC004687.2	sex-common	7
AC008012.1	sex-common	7
AC087721.2	sex-common	7
AC000120.3	sex-common	7
AL135905.2	sex-common	7
AC012213.5	sex-common	7
AL355312.5	sex-common	7
AC021087.5	sex-common	7
CR589904.2	sex-common	7
ASDURF	sex-common	7
AP000356.5	sex-common	7
AC009412.1	sex-common	7
DERPC	sex-common	7
AC012488.2	sex-common	7
AC069288.1	sex-common	7
AL445423.3	sex-common	7
ARMCX5-GPRASP2	sex-common	7
AC093884.1	sex-common	7
AC108488.2	sex-common	7
AC098582.1	sex-common	7
AP003071.5	sex-common	7
AL445524.2	sex-common	7
AC025165.6	sex-common	7
AL031681.2	sex-common	7
AC231657.3	sex-common	7
AL357075.4	sex-common	7
AL035699.1	sex-common	7
AP001931.2	sex-common	7
DUS4L-BCAP29	sex-common	7
AL355385.2	sex-common	7
AL359092.3	sex-common	7
AC078815.1	sex-common	7
C8orf44-SGK3	sex-common	7
PDCD6-AHRR	sex-common	7
AC063943.2	sex-common	7
AC242628.1	sex-common	7
AC099569.1	sex-common	7
AL049569.3	sex-common	7
AC013477.1	sex-common	7
AC114982.2	sex-common	7
AC114402.2	sex-common	7
AL031178.2	sex-common	7
AC119733.1	sex-common	7
AC010980.1	sex-common	7
AL451106.1	sex-common	7
DPM1	sex-biased (female)	7
C1orf112	sex-biased (female)	7
FUCA2	sex-biased (female)	7
GCLC	sex-biased (female)	7
NFYA	sex-biased (female)	7
LAS1L	sex-biased (female)	7
ENPP4	sex-biased (female)	7
ANKIB1	sex-biased (female)	7
NDUFAF7	sex-biased (female)	7
AK2	sex-biased (female)	7
RBM6	sex-biased (female)	7
RECQL	sex-biased (female)	7
ARX	sex-biased (female)	7
SLC25A13	sex-biased (female)	7
ST7	sex-biased (female)	7
ACSM3	sex-biased (female)	7
SPPL2B	sex-biased (female)	7
FAM214B	sex-biased (female)	7
GCFC2	sex-biased (female)	7
WDR54	sex-biased (female)	7
SOX8	sex-biased (female)	7
FBXL3	sex-biased (female)	7
LAMP2	sex-biased (female)	7
OSBPL7	sex-biased (female)	7
TMEM98	sex-biased (female)	7
SPATA20	sex-biased (female)	7
BAIAP2L1	sex-biased (female)	7
ETV1	sex-biased (female)	7
IFRD1	sex-biased (female)	7
ELAC2	sex-biased (female)	7
PNPLA4	sex-biased (female)	7
ADIPOR2	sex-biased (female)	7
CDKL3	sex-biased (female)	7
TRAPPC6A	sex-biased (female)	7
LUC7L	sex-biased (female)	7
PSMB1	sex-biased (female)	7
JARID2	sex-biased (female)	7
SYPL1	sex-biased (female)	7
SPAG9	sex-biased (female)	7
AASS	sex-biased (female)	7
SS18L2	sex-biased (female)	7
CRY1	sex-biased (female)	7
SEC62	sex-biased (female)	7
REV3L	sex-biased (female)	7
MASP2	sex-biased (female)	7
FAM76A	sex-biased (female)	7
POMT2	sex-biased (female)	7
BAZ1B	sex-biased (female)	7
CD9	sex-biased (female)	7
HHATL	sex-biased (female)	7
NCAPD2	sex-biased (female)	7
FYN	sex-biased (female)	7
PIK3C2A	sex-biased (female)	7
ANLN	sex-biased (female)	7
CD22	sex-biased (female)	7
SEMA3B	sex-biased (female)	7
MAP4K5	sex-biased (female)	7
CLDN11	sex-biased (female)	7
PGM3	sex-biased (female)	7
CLK1	sex-biased (female)	7
UFL1	sex-biased (female)	7
COX15	sex-biased (female)	7
ZMYND11	sex-biased (female)	7
XYLT2	sex-biased (female)	7
CHDH	sex-biased (female)	7
SLC38A5	sex-biased (female)	7
PHLDB1	sex-biased (female)	7
ZNF839	sex-biased (female)	7
RNH1	sex-biased (female)	7
RB1CC1	sex-biased (female)	7
GLRX2	sex-biased (female)	7
DERA	sex-biased (female)	7
GCLM	sex-biased (female)	7
HSD17B6	sex-biased (female)	7
MIPEP	sex-biased (female)	7
B4GALT7	sex-biased (female)	7
VRK2	sex-biased (female)	7
BRD9	sex-biased (female)	7
SNX1	sex-biased (female)	7
BCLAF1	sex-biased (female)	7
ANK1	sex-biased (female)	7
BAK1	sex-biased (female)	7
RANBP3	sex-biased (female)	7
IFT88	sex-biased (female)	7
ALG1	sex-biased (female)	7
FUT8	sex-biased (female)	7
ASTE1	sex-biased (female)	7
RNF19A	sex-biased (female)	7
NSMAF	sex-biased (female)	7
RFC1	sex-biased (female)	7
NSUN2	sex-biased (female)	7
MRI1	sex-biased (female)	7
AGA	sex-biased (female)	7
MAT2B	sex-biased (female)	7
MTREX	sex-biased (female)	7
ZFYVE16	sex-biased (female)	7
SLC66A1	sex-biased (female)	7
CTNS	sex-biased (female)	7
PSMA4	sex-biased (female)	7
LSG1	sex-biased (female)	7
PARP3	sex-biased (female)	7
THAP3	sex-biased (female)	7
SPATA7	sex-biased (female)	7
RETSAT	sex-biased (female)	7
ZIC2	sex-biased (female)	7
TRIT1	sex-biased (female)	7
PHKA2	sex-biased (female)	7
HSPA5	sex-biased (female)	7
GEMIN8	sex-biased (female)	7
OFD1	sex-biased (female)	7
GPM6B	sex-biased (female)	7
PREX2	sex-biased (female)	7
ARAP2	sex-biased (female)	7
KATNIP	sex-biased (female)	7
DTNBP1	sex-biased (female)	7
SCML1	sex-biased (female)	7
WWC3	sex-biased (female)	7
MAP4	sex-biased (female)	7
RRM2B	sex-biased (female)	7
RSF1	sex-biased (female)	7
COL9A2	sex-biased (female)	7
KITLG	sex-biased (female)	7
H6PD	sex-biased (female)	7
VAMP3	sex-biased (female)	7
PER3	sex-biased (female)	7
UTS2	sex-biased (female)	7
JKAMP	sex-biased (female)	7
NFE2L3	sex-biased (female)	7
LIMA1	sex-biased (female)	7
MSMO1	sex-biased (female)	7
TTC17	sex-biased (female)	7
FOXN3	sex-biased (female)	7
USE1	sex-biased (female)	7
NRIP2	sex-biased (female)	7
ANAPC4	sex-biased (female)	7
THRAP3	sex-biased (female)	7
ARID4B	sex-biased (female)	7
SDCCAG8	sex-biased (female)	7
PLEKHH1	sex-biased (female)	7
GALC	sex-biased (female)	7
NOP58	sex-biased (female)	7
GINM1	sex-biased (female)	7
EIF2AK2	sex-biased (female)	7
USP36	sex-biased (female)	7
MRPL43	sex-biased (female)	7
TRAF1	sex-biased (female)	7
IL17RB	sex-biased (female)	7
TRAF3IP2	sex-biased (female)	7
SEC61A1	sex-biased (female)	7
CROCC	sex-biased (female)	7
UNKL	sex-biased (female)	7
ALDH18A1	sex-biased (female)	7
CCAR1	sex-biased (female)	7
SNRNP40	sex-biased (female)	7
MPC1	sex-biased (female)	7
SFSWAP	sex-biased (female)	7
MON2	sex-biased (female)	7
WAPL	sex-biased (female)	7
MED29	sex-biased (female)	7
ZNF275	sex-biased (female)	7
ADCK1	sex-biased (female)	7
LIMCH1	sex-biased (female)	7
INTS13	sex-biased (female)	7
BORCS8-MEF2B	sex-biased (female)	7
SLC12A2	sex-biased (female)	7
ABCA7	sex-biased (female)	7
PMS1	sex-biased (female)	7
ZNF76	sex-biased (female)	7
NTHL1	sex-biased (female)	7
GNAI3	sex-biased (female)	7
PKN2	sex-biased (female)	7
WDR18	sex-biased (female)	7
ERBB3	sex-biased (female)	7
NDUFB4	sex-biased (female)	7
PACC1	sex-biased (female)	7
PRKCQ	sex-biased (female)	7
FAM107B	sex-biased (female)	7
ME1	sex-biased (female)	7
PPP2R5A	sex-biased (female)	7
DIP2B	sex-biased (female)	7
ELOVL1	sex-biased (female)	7
GOLGA5	sex-biased (female)	7
FGFR2	sex-biased (female)	7
ISOC1	sex-biased (female)	7
TRMT11	sex-biased (female)	7
STAG3	sex-biased (female)	7
NEO1	sex-biased (female)	7
TRAM1	sex-biased (female)	7
DHX29	sex-biased (female)	7
DNTTIP2	sex-biased (female)	7
RHOA	sex-biased (female)	7
IDH3G	sex-biased (female)	7
CBFB	sex-biased (female)	7
TTC7A	sex-biased (female)	7
IP6K2	sex-biased (female)	7
PSME4	sex-biased (female)	7
SIRT2	sex-biased (female)	7
NUP133	sex-biased (female)	7
FUNDC1	sex-biased (female)	7
PIGB	sex-biased (female)	7
UFD1	sex-biased (female)	7
SLC44A1	sex-biased (female)	7
EXOC5	sex-biased (female)	7
ZXDC	sex-biased (female)	7
POLB	sex-biased (female)	7
WIPI1	sex-biased (female)	7
TESK2	sex-biased (female)	7
VASH1	sex-biased (female)	7
DAZAP1	sex-biased (female)	7
HLTF	sex-biased (female)	7
FAM50A	sex-biased (female)	7
FAM3A	sex-biased (female)	7
CYBRD1	sex-biased (female)	7
PTPN18	sex-biased (female)	7
LIMS2	sex-biased (female)	7
TRNT1	sex-biased (female)	7
ACADVL	sex-biased (female)	7
SELENOO	sex-biased (female)	7
PDE8A	sex-biased (female)	7
FERMT2	sex-biased (female)	7
MAP3K13	sex-biased (female)	7
PICALM	sex-biased (female)	7
CLNS1A	sex-biased (female)	7
TSG101	sex-biased (female)	7
NTN4	sex-biased (female)	7
BCS1L	sex-biased (female)	7
ZNF532	sex-biased (female)	7
LMAN1	sex-biased (female)	7
ZZEF1	sex-biased (female)	7
TUBE1	sex-biased (female)	7
SRI	sex-biased (female)	7
ACAT1	sex-biased (female)	7
SLC25A40	sex-biased (female)	7
FRYL	sex-biased (female)	7
EXOSC7	sex-biased (female)	7
MCM6	sex-biased (female)	7
REXO2	sex-biased (female)	7
BAZ2A	sex-biased (female)	7
PTPN23	sex-biased (female)	7
MLH1	sex-biased (female)	7
RGS11	sex-biased (female)	7
ANKRD13A	sex-biased (female)	7
TRAF4	sex-biased (female)	7
NT5C2	sex-biased (female)	7
ARHGEF1	sex-biased (female)	7
MAP2K7	sex-biased (female)	7
GPR137B	sex-biased (female)	7
NEBL	sex-biased (female)	7
TULP3	sex-biased (female)	7
SYNJ2	sex-biased (female)	7
EDN1	sex-biased (female)	7
ZCWPW1	sex-biased (female)	7
PKD2L2	sex-biased (female)	7
TP53INP2	sex-biased (female)	7
SDF4	sex-biased (female)	7
MYH7B	sex-biased (female)	7
THOC1	sex-biased (female)	7
RAPGEF3	sex-biased (female)	7
LIPE	sex-biased (female)	7
OPHN1	sex-biased (female)	7
KIF22	sex-biased (female)	7
CARMIL1	sex-biased (female)	7
DNM2	sex-biased (female)	7
MOXD1	sex-biased (female)	7
KEAP1	sex-biased (female)	7
SLC35C2	sex-biased (female)	7
EPHA6	sex-biased (female)	7
RAB21	sex-biased (female)	7
SLC4A4	sex-biased (female)	7
COL5A3	sex-biased (female)	7
SRCAP	sex-biased (female)	7
PSEN1	sex-biased (female)	7
CPOX	sex-biased (female)	7
CLDND1	sex-biased (female)	7
MOK	sex-biased (female)	7
OSTM1	sex-biased (female)	7
CDC14B	sex-biased (female)	7
HSPB11	sex-biased (female)	7
PHLPP1	sex-biased (female)	7
WDR70	sex-biased (female)	7
STRADB	sex-biased (female)	7
RNF13	sex-biased (female)	7
BCKDHB	sex-biased (female)	7
TUT7	sex-biased (female)	7
TNPO1	sex-biased (female)	7
PIBF1	sex-biased (female)	7
TDRD3	sex-biased (female)	7
SLC27A5	sex-biased (female)	7
ZNF671	sex-biased (female)	7
YTHDC1	sex-biased (female)	7
PPIE	sex-biased (female)	7
ZMPSTE24	sex-biased (female)	7
COL16A1	sex-biased (female)	7
TXLNA	sex-biased (female)	7
AGBL5	sex-biased (female)	7
HADHA	sex-biased (female)	7
CAD	sex-biased (female)	7
OVGP1	sex-biased (female)	7
ABCB1	sex-biased (female)	7
CPNE3	sex-biased (female)	7
RRN3	sex-biased (female)	7
CTTN	sex-biased (female)	7
MGST2	sex-biased (female)	7
USP40	sex-biased (female)	7
FOLH1	sex-biased (female)	7
EIF2AK1	sex-biased (female)	7
EPDR1	sex-biased (female)	7
RBM22	sex-biased (female)	7
ZFAND6	sex-biased (female)	7
ACOX3	sex-biased (female)	7
SRRT	sex-biased (female)	7
PSMC5	sex-biased (female)	7
UIMC1	sex-biased (female)	7
OGFOD1	sex-biased (female)	7
GMCL1	sex-biased (female)	7
SF3B2	sex-biased (female)	7
PHACTR3	sex-biased (female)	7
AAMDC	sex-biased (female)	7
CNOT3	sex-biased (female)	7
EDEM2	sex-biased (female)	7
CRLS1	sex-biased (female)	7
NSFL1C	sex-biased (female)	7
EBF4	sex-biased (female)	7
MAVS	sex-biased (female)	7
KIZ	sex-biased (female)	7
SNX5	sex-biased (female)	7
ESF1	sex-biased (female)	7
RBBP9	sex-biased (female)	7
SLC8B1	sex-biased (female)	7
TMEM230	sex-biased (female)	7
TRMT6	sex-biased (female)	7
BRAP	sex-biased (female)	7
FUS	sex-biased (female)	7
DHX32	sex-biased (female)	7
SPTLC1	sex-biased (female)	7
CCNK	sex-biased (female)	7
PCBP4	sex-biased (female)	7
SPG21	sex-biased (female)	7
CHRD	sex-biased (female)	7
GNPTG	sex-biased (female)	7
PDPR	sex-biased (female)	7
TNRC6A	sex-biased (female)	7
PUS7	sex-biased (female)	7
CMTM6	sex-biased (female)	7
ITGA6	sex-biased (female)	7
FH	sex-biased (female)	7
TF	sex-biased (female)	7
SPAG7	sex-biased (female)	7
ZC3HC1	sex-biased (female)	7
ESR1	sex-biased (female)	7
OSGEP	sex-biased (female)	7
RNF31	sex-biased (female)	7
HNRNPC	sex-biased (female)	7
TINF2	sex-biased (female)	7
SEMA6A	sex-biased (female)	7
CAPN3	sex-biased (female)	7
SNAP23	sex-biased (female)	7
COL9A3	sex-biased (female)	7
AGO1	sex-biased (female)	7
RFFL	sex-biased (female)	7
MFSD11	sex-biased (female)	7
LRRFIP2	sex-biased (female)	7
HDAC6	sex-biased (female)	7
CDC23	sex-biased (female)	7
AAAS	sex-biased (female)	7
PSMD5	sex-biased (female)	7
NUP188	sex-biased (female)	7
TBC1D2	sex-biased (female)	7
WHRN	sex-biased (female)	7
CWF19L1	sex-biased (female)	7
SEMA4G	sex-biased (female)	7
IKZF5	sex-biased (female)	7
SORBS1	sex-biased (female)	7
BAMBI	sex-biased (female)	7
NUBP2	sex-biased (female)	7
EFHC1	sex-biased (female)	7
ZNF184	sex-biased (female)	7
SIRT1	sex-biased (female)	7
HNRNPH3	sex-biased (female)	7
ABL1	sex-biased (female)	7
SH3GLB1	sex-biased (female)	7
SCD	sex-biased (female)	7
ABLIM1	sex-biased (female)	7
PRTFDC1	sex-biased (female)	7
TSPAN15	sex-biased (female)	7
MZF1	sex-biased (female)	7
OCEL1	sex-biased (female)	7
MYO9B	sex-biased (female)	7
SETD1A	sex-biased (female)	7
CIRBP	sex-biased (female)	7
HNRNPM	sex-biased (female)	7
POLRMT	sex-biased (female)	7
TRMT2A	sex-biased (female)	7
RANBP1	sex-biased (female)	7
SMARCB1	sex-biased (female)	7
DDTL	sex-biased (female)	7
DDT	sex-biased (female)	7
PES1	sex-biased (female)	7
GGA1	sex-biased (female)	7
PIK3IP1	sex-biased (female)	7
PATZ1	sex-biased (female)	7
ANKRD54	sex-biased (female)	7
POLR2F	sex-biased (female)	7
SOX10	sex-biased (female)	7
DDX17	sex-biased (female)	7
HSCB	sex-biased (female)	7
CBY1	sex-biased (female)	7
FBXO7	sex-biased (female)	7
GTPBP1	sex-biased (female)	7
RHBDD3	sex-biased (female)	7
TOM1	sex-biased (female)	7
CHKB	sex-biased (female)	7
ARSA	sex-biased (female)	7
RPL3	sex-biased (female)	7
TAB1	sex-biased (female)	7
MTMR3	sex-biased (female)	7
TXN2	sex-biased (female)	7
IFT27	sex-biased (female)	7
KIAA0930	sex-biased (female)	7
ST13	sex-biased (female)	7
RBX1	sex-biased (female)	7
CHADL	sex-biased (female)	7
PHF5A	sex-biased (female)	7
TRMU	sex-biased (female)	7
BRD1	sex-biased (female)	7
COCH	sex-biased (female)	7
SOS2	sex-biased (female)	7
CGRRF1	sex-biased (female)	7
PIGH	sex-biased (female)	7
PSMA3	sex-biased (female)	7
ITPK1	sex-biased (female)	7
DHRS7	sex-biased (female)	7
HIF1A	sex-biased (female)	7
SRSF5	sex-biased (female)	7
DICER1	sex-biased (female)	7
ZFYVE21	sex-biased (female)	7
ZC3H14	sex-biased (female)	7
PAPLN	sex-biased (female)	7
PPP4R3A	sex-biased (female)	7
ACIN1	sex-biased (female)	7
APEX1	sex-biased (female)	7
EFS	sex-biased (female)	7
ARHGAP5	sex-biased (female)	7
SRP54	sex-biased (female)	7
PRORP	sex-biased (female)	7
PNN	sex-biased (female)	7
RABGGTA	sex-biased (female)	7
PCIF1	sex-biased (female)	7
PYGB	sex-biased (female)	7
ABHD12	sex-biased (female)	7
NINL	sex-biased (female)	7
IFT52	sex-biased (female)	7
CSTF1	sex-biased (female)	7
NELFCD	sex-biased (female)	7
PRELID3B	sex-biased (female)	7
MRGBP	sex-biased (female)	7
ARFGAP1	sex-biased (female)	7
SEC23B	sex-biased (female)	7
CCM2L	sex-biased (female)	7
MROH8	sex-biased (female)	7
CDK5RAP1	sex-biased (female)	7
ASIP	sex-biased (female)	7
ACTR5	sex-biased (female)	7
DHX35	sex-biased (female)	7
DNTTIP1	sex-biased (female)	7
PIGU	sex-biased (female)	7
CDH20	sex-biased (female)	7
RIOK3	sex-biased (female)	7
PSMD10	sex-biased (female)	7
ATG4A	sex-biased (female)	7
CHRDL1	sex-biased (female)	7
STAG2	sex-biased (female)	7
NAA10	sex-biased (female)	7
TAZ	sex-biased (female)	7
MAGT1	sex-biased (female)	7
HTATSF1	sex-biased (female)	7
PIN4	sex-biased (female)	7
MAGED2	sex-biased (female)	7
RBM3	sex-biased (female)	7
PBDC1	sex-biased (female)	7
MRPS31	sex-biased (female)	7
RGCC	sex-biased (female)	7
DHRS12	sex-biased (female)	7
NUTF2	sex-biased (female)	7
TSNAXIP1	sex-biased (female)	7
CBLN1	sex-biased (female)	7
ARL2BP	sex-biased (female)	7
PLLP	sex-biased (female)	7
ZNF821	sex-biased (female)	7
SETD6	sex-biased (female)	7
VAC14	sex-biased (female)	7
COG4	sex-biased (female)	7
FA2H	sex-biased (female)	7
MON1B	sex-biased (female)	7
CMC2	sex-biased (female)	7
AXIN1	sex-biased (female)	7
TAF1C	sex-biased (female)	7
TSC2	sex-biased (female)	7
STUB1	sex-biased (female)	7
SALL1	sex-biased (female)	7
RBL2	sex-biased (female)	7
STX4	sex-biased (female)	7
CCP110	sex-biased (female)	7
VPS35L	sex-biased (female)	7
LACTB	sex-biased (female)	7
TRIP4	sex-biased (female)	7
MTFMT	sex-biased (female)	7
ACSBG1	sex-biased (female)	7
TMEM87A	sex-biased (female)	7
TJP1	sex-biased (female)	7
SPG11	sex-biased (female)	7
SGK3	sex-biased (female)	7
PDGFRL	sex-biased (female)	7
ZDHHC2	sex-biased (female)	7
CA2	sex-biased (female)	7
DECR1	sex-biased (female)	7
IKBKB	sex-biased (female)	7
EMC2	sex-biased (female)	7
ZC2HC1A	sex-biased (female)	7
IL7	sex-biased (female)	7
SPAG1	sex-biased (female)	7
UBR5	sex-biased (female)	7
DCTN6	sex-biased (female)	7
PPP2CB	sex-biased (female)	7
NEFM	sex-biased (female)	7
ARHGEF10	sex-biased (female)	7
KCTD9	sex-biased (female)	7
ASAH1	sex-biased (female)	7
HNRNPL	sex-biased (female)	7
SNRNP70	sex-biased (female)	7
CLASRP	sex-biased (female)	7
PLEKHJ1	sex-biased (female)	7
DMPK	sex-biased (female)	7
TBC1D17	sex-biased (female)	7
CCDC130	sex-biased (female)	7
TIMM44	sex-biased (female)	7
AKAP8	sex-biased (female)	7
ILVBL	sex-biased (female)	7
URI1	sex-biased (female)	7
PDCD5	sex-biased (female)	7
AKT2	sex-biased (female)	7
POLR2I	sex-biased (female)	7
ETFB	sex-biased (female)	7
TYK2	sex-biased (female)	7
CARD8	sex-biased (female)	7
PLA2G4C	sex-biased (female)	7
GCDH	sex-biased (female)	7
PRPF31	sex-biased (female)	7
GAPDHS	sex-biased (female)	7
MAG	sex-biased (female)	7
LSR	sex-biased (female)	7
KXD1	sex-biased (female)	7
SUGP1	sex-biased (female)	7
ATP13A1	sex-biased (female)	7
CADM4	sex-biased (female)	7
RUNDC3B	sex-biased (female)	7
DNAJC2	sex-biased (female)	7
PON2	sex-biased (female)	7
HBP1	sex-biased (female)	7
WDR91	sex-biased (female)	7
STEAP1B	sex-biased (female)	7
PTN	sex-biased (female)	7
HIBADH	sex-biased (female)	7
PTCD1	sex-biased (female)	7
ZKSCAN1	sex-biased (female)	7
EIF3B	sex-biased (female)	7
PTPRZ1	sex-biased (female)	7
AIMP2	sex-biased (female)	7
FSCN3	sex-biased (female)	7
LSM5	sex-biased (female)	7
NRF1	sex-biased (female)	7
SFRP4	sex-biased (female)	7
TSPAN13	sex-biased (female)	7
PSMA2	sex-biased (female)	7
MRPL32	sex-biased (female)	7
AEBP1	sex-biased (female)	7
NMRK1	sex-biased (female)	7
PTGR1	sex-biased (female)	7
PLGRKT	sex-biased (female)	7
KDM4C	sex-biased (female)	7
KANK1	sex-biased (female)	7
TESK1	sex-biased (female)	7
FUBP3	sex-biased (female)	7
CREB3	sex-biased (female)	7
ABCA2	sex-biased (female)	7
ABHD17B	sex-biased (female)	7
ZFAND5	sex-biased (female)	7
HPS1	sex-biased (female)	7
PHYH	sex-biased (female)	7
NSMCE4A	sex-biased (female)	7
UNC5B	sex-biased (female)	7
LZTS2	sex-biased (female)	7
ACBD5	sex-biased (female)	7
LHPP	sex-biased (female)	7
BCCIP	sex-biased (female)	7
XPNPEP1	sex-biased (female)	7
SMC3	sex-biased (female)	7
TFAM	sex-biased (female)	7
PPIF	sex-biased (female)	7
TBC1D12	sex-biased (female)	7
CASC3	sex-biased (female)	7
ASPA	sex-biased (female)	7
SEPTIN4	sex-biased (female)	7
PNPO	sex-biased (female)	7
CDK5RAP3	sex-biased (female)	7
RECQL5	sex-biased (female)	7
GALK1	sex-biased (female)	7
MED13	sex-biased (female)	7
FTSJ3	sex-biased (female)	7
UTP6	sex-biased (female)	7
DDX5	sex-biased (female)	7
CYTH1	sex-biased (female)	7
PSMD11	sex-biased (female)	7
PEX12	sex-biased (female)	7
RAB5C	sex-biased (female)	7
NAGLU	sex-biased (female)	7
PTGES3L-AARSD1	sex-biased (female)	7
MRPL27	sex-biased (female)	7
LUC7L3	sex-biased (female)	7
SMURF2	sex-biased (female)	7
DHRS7B	sex-biased (female)	7
WSB1	sex-biased (female)	7
NAT9	sex-biased (female)	7
TMEM104	sex-biased (female)	7
VTN	sex-biased (female)	7
CDR2L	sex-biased (female)	7
PMP22	sex-biased (female)	7
ELF2	sex-biased (female)	7
NDUFC1	sex-biased (female)	7
ZNF330	sex-biased (female)	7
GAB1	sex-biased (female)	7
CPE	sex-biased (female)	7
GAR1	sex-biased (female)	7
FRG1	sex-biased (female)	7
SH3D19	sex-biased (female)	7
UFSP2	sex-biased (female)	7
KLF3	sex-biased (female)	7
KLHL5	sex-biased (female)	7
FNBP4	sex-biased (female)	7
LPXN	sex-biased (female)	7
ATG2A	sex-biased (female)	7
PUS3	sex-biased (female)	7
KMT5B	sex-biased (female)	7
PPP6R3	sex-biased (female)	7
CPT1A	sex-biased (female)	7
CEP164	sex-biased (female)	7
RNF141	sex-biased (female)	7
HIPK3	sex-biased (female)	7
SLC1A2	sex-biased (female)	7
PTPMT1	sex-biased (female)	7
NAA40	sex-biased (female)	7
RPS13	sex-biased (female)	7
CHKA	sex-biased (female)	7
P3H3	sex-biased (female)	7
PRPF40B	sex-biased (female)	7
COQ5	sex-biased (female)	7
MVK	sex-biased (female)	7
ACSS3	sex-biased (female)	7
METAP2	sex-biased (female)	7
ITFG2	sex-biased (female)	7
PRR4	sex-biased (female)	7
DUSP16	sex-biased (female)	7
CDKN1B	sex-biased (female)	7
OGFOD2	sex-biased (female)	7
MGP	sex-biased (female)	7
EIF2B1	sex-biased (female)	7
DDX55	sex-biased (female)	7
RERGL	sex-biased (female)	7
STX2	sex-biased (female)	7
CNOT2	sex-biased (female)	7
MRPL51	sex-biased (female)	7
CHD4	sex-biased (female)	7
GNB3	sex-biased (female)	7
CDCA3	sex-biased (female)	7
CHPT1	sex-biased (female)	7
C12orf57	sex-biased (female)	7
PRKAB1	sex-biased (female)	7
COX6A1	sex-biased (female)	7
AL021546.1	sex-biased (female)	7
SRSF9	sex-biased (female)	7
FGFR1OP2	sex-biased (female)	7
TMEM14C	sex-biased (female)	7
ASF1A	sex-biased (female)	7
FAM184A	sex-biased (female)	7
HDDC2	sex-biased (female)	7
TPD52L1	sex-biased (female)	7
SASH1	sex-biased (female)	7
STK38	sex-biased (female)	7
SRSF3	sex-biased (female)	7
MRPL18	sex-biased (female)	7
MCM3	sex-biased (female)	7
SAYSD1	sex-biased (female)	7
ALDH5A1	sex-biased (female)	7
ACOT13	sex-biased (female)	7
RPS12	sex-biased (female)	7
C6orf62	sex-biased (female)	7
HBS1L	sex-biased (female)	7
PACRG	sex-biased (female)	7
QKI	sex-biased (female)	7
TFEB	sex-biased (female)	7
TBP	sex-biased (female)	7
GUCA1B	sex-biased (female)	7
MRPL2	sex-biased (female)	7
TMEM30A	sex-biased (female)	7
SENP6	sex-biased (female)	7
VEGFA	sex-biased (female)	7
PRPF4B	sex-biased (female)	7
ERBIN	sex-biased (female)	7
HARS2	sex-biased (female)	7
MAN2A1	sex-biased (female)	7
DAP	sex-biased (female)	7
APBB3	sex-biased (female)	7
IK	sex-biased (female)	7
CLK4	sex-biased (female)	7
CNOT6	sex-biased (female)	7
TTC1	sex-biased (female)	7
MSH3	sex-biased (female)	7
GABRG2	sex-biased (female)	7
CCNG1	sex-biased (female)	7
ARRDC3	sex-biased (female)	7
BRIX1	sex-biased (female)	7
C5orf15	sex-biased (female)	7
PPWD1	sex-biased (female)	7
LIFR	sex-biased (female)	7
RARS1	sex-biased (female)	7
CPEB4	sex-biased (female)	7
SELENOK	sex-biased (female)	7
TIMMDC1	sex-biased (female)	7
AMOTL2	sex-biased (female)	7
FAM162A	sex-biased (female)	7
PCCB	sex-biased (female)	7
KAT2B	sex-biased (female)	7
COL7A1	sex-biased (female)	7
NPRL2	sex-biased (female)	7
FXR1	sex-biased (female)	7
NCBP2	sex-biased (female)	7
NEK11	sex-biased (female)	7
COMMD2	sex-biased (female)	7
RRP9	sex-biased (female)	7
ARHGEF26	sex-biased (female)	7
KLHL24	sex-biased (female)	7
DNAH1	sex-biased (female)	7
SSR3	sex-biased (female)	7
ZBTB47	sex-biased (female)	7
NKTR	sex-biased (female)	7
SPCS1	sex-biased (female)	7
EEF1B2	sex-biased (female)	7
DGUOK	sex-biased (female)	7
MOB1A	sex-biased (female)	7
RTKN	sex-biased (female)	7
FAHD2A	sex-biased (female)	7
EPB41L5	sex-biased (female)	7
SF3B6	sex-biased (female)	7
STAM2	sex-biased (female)	7
GPD2	sex-biased (female)	7
ACVR1	sex-biased (female)	7
EIF2B4	sex-biased (female)	7
MOGS	sex-biased (female)	7
NDUFS7	sex-biased (female)	7
CLIP4	sex-biased (female)	7
LOXL3	sex-biased (female)	7
POLE4	sex-biased (female)	7
CCDC88A	sex-biased (female)	7
MRPL19	sex-biased (female)	7
WDR75	sex-biased (female)	7
FANCL	sex-biased (female)	7
IGFBP5	sex-biased (female)	7
USP34	sex-biased (female)	7
GGCX	sex-biased (female)	7
TXNDC9	sex-biased (female)	7
PDCL3	sex-biased (female)	7
IL1RL1	sex-biased (female)	7
IL18R1	sex-biased (female)	7
ABCB6	sex-biased (female)	7
ID2	sex-biased (female)	7
NOL10	sex-biased (female)	7
QPCT	sex-biased (female)	7
DARS1	sex-biased (female)	7
SRSF7	sex-biased (female)	7
SLC1A4	sex-biased (female)	7
ORC2	sex-biased (female)	7
TRAK2	sex-biased (female)	7
C2orf42	sex-biased (female)	7
TIA1	sex-biased (female)	7
NFE2L2	sex-biased (female)	7
BCL9	sex-biased (female)	7
MORN1	sex-biased (female)	7
SCP2	sex-biased (female)	7
TMEM59	sex-biased (female)	7
LRRC42	sex-biased (female)	7
RPL22	sex-biased (female)	7
STXBP3	sex-biased (female)	7
PARK7	sex-biased (female)	7
SRSF4	sex-biased (female)	7
RAP1A	sex-biased (female)	7
CAPZA1	sex-biased (female)	7
S100PBP	sex-biased (female)	7
SCAMP3	sex-biased (female)	7
TRIM62	sex-biased (female)	7
SFPQ	sex-biased (female)	7
RHOU	sex-biased (female)	7
GON4L	sex-biased (female)	7
LEPR	sex-biased (female)	7
RO60	sex-biased (female)	7
SRSF11	sex-biased (female)	7
TFAP2E	sex-biased (female)	7
ADPRS	sex-biased (female)	7
MRPS15	sex-biased (female)	7
MTR	sex-biased (female)	7
BMP8B	sex-biased (female)	7
RLF	sex-biased (female)	7
ACADM	sex-biased (female)	7
PADI2	sex-biased (female)	7
RPF1	sex-biased (female)	7
ZNHIT6	sex-biased (female)	7
GPR89A	sex-biased (female)	7
CDK18	sex-biased (female)	7
HMGCL	sex-biased (female)	7
PRPF3	sex-biased (female)	7
APH1A	sex-biased (female)	7
AKR1A1	sex-biased (female)	7
CCDC181	sex-biased (female)	7
FAAH	sex-biased (female)	7
ABCD3	sex-biased (female)	7
DPH5	sex-biased (female)	7
SYF2	sex-biased (female)	7
RCOR3	sex-biased (female)	7
NENF	sex-biased (female)	7
RPA2	sex-biased (female)	7
PPP1R8	sex-biased (female)	7
MTARC2	sex-biased (female)	7
OSBPL9	sex-biased (female)	7
MESD	sex-biased (female)	7
STAG1	sex-biased (female)	7
TREH	sex-biased (female)	7
C1orf54	sex-biased (female)	7
SPCS2	sex-biased (female)	7
HMGN3	sex-biased (female)	7
SGK1	sex-biased (female)	7
RNF146	sex-biased (female)	7
FBXL5	sex-biased (female)	7
PKD2	sex-biased (female)	7
ABCG2	sex-biased (female)	7
EEF2KMT	sex-biased (female)	7
UCHL3	sex-biased (female)	7
TJP2	sex-biased (female)	7
CPSF3	sex-biased (female)	7
PIGZ	sex-biased (female)	7
FKBP15	sex-biased (female)	7
CTNNAL1	sex-biased (female)	7
ABITRAM	sex-biased (female)	7
GLE1	sex-biased (female)	7
HSDL2	sex-biased (female)	7
ALG2	sex-biased (female)	7
KDSR	sex-biased (female)	7
VPS4B	sex-biased (female)	7
FCF1	sex-biased (female)	7
NEK9	sex-biased (female)	7
ACYP1	sex-biased (female)	7
FLVCR2	sex-biased (female)	7
ZC2HC1C	sex-biased (female)	7
SLIRP	sex-biased (female)	7
RBM25	sex-biased (female)	7
EIF2B2	sex-biased (female)	7
COQ6	sex-biased (female)	7
TMEM214	sex-biased (female)	7
OGFRL1	sex-biased (female)	7
SLF2	sex-biased (female)	7
CUTC	sex-biased (female)	7
PYROXD2	sex-biased (female)	7
MXI1	sex-biased (female)	7
TCTN3	sex-biased (female)	7
WDR11	sex-biased (female)	7
ARMH3	sex-biased (female)	7
GNA13	sex-biased (female)	7
DUSP1	sex-biased (female)	7
CAAP1	sex-biased (female)	7
INSL6	sex-biased (female)	7
NUP43	sex-biased (female)	7
CYSTM1	sex-biased (female)	7
WDR55	sex-biased (female)	7
MRPS14	sex-biased (female)	7
SEC16B	sex-biased (female)	7
MSANTD2	sex-biased (female)	7
TAF12	sex-biased (female)	7
DNAJC15	sex-biased (female)	7
UFM1	sex-biased (female)	7
SMAD9	sex-biased (female)	7
ALG5	sex-biased (female)	7
EXOSC8	sex-biased (female)	7
SERP1	sex-biased (female)	7
ZFP30	sex-biased (female)	7
NR2C1	sex-biased (female)	7
TMPO	sex-biased (female)	7
MTERF2	sex-biased (female)	7
NFYB	sex-biased (female)	7
WASHC3	sex-biased (female)	7
PPP3CC	sex-biased (female)	7
EPHX2	sex-biased (female)	7
AKAP1	sex-biased (female)	7
SCPEP1	sex-biased (female)	7
ECHDC2	sex-biased (female)	7
PYROXD1	sex-biased (female)	7
BCL2L14	sex-biased (female)	7
ZNF211	sex-biased (female)	7
TRMT1L	sex-biased (female)	7
PEX16	sex-biased (female)	7
CAT	sex-biased (female)	7
GJB6	sex-biased (female)	7
TBC1D15	sex-biased (female)	7
TMEM39B	sex-biased (female)	7
POLR3GL	sex-biased (female)	7
LRIF1	sex-biased (female)	7
CLCC1	sex-biased (female)	7
GPSM2	sex-biased (female)	7
RPL21	sex-biased (female)	7
MTIF3	sex-biased (female)	7
GTF3A	sex-biased (female)	7
RBBP6	sex-biased (female)	7
ZC3H7A	sex-biased (female)	7
LDB3	sex-biased (female)	7
SHLD2	sex-biased (female)	7
RPL5	sex-biased (female)	7
TRMT13	sex-biased (female)	7
LRRC39	sex-biased (female)	7
RWDD3	sex-biased (female)	7
ZNF644	sex-biased (female)	7
CCDC18	sex-biased (female)	7
SEPTIN7	sex-biased (female)	7
HERPUD2	sex-biased (female)	7
HNRNPA2B1	sex-biased (female)	7
FKBP9	sex-biased (female)	7
CCZ1	sex-biased (female)	7
SMU1	sex-biased (female)	7
CYREN	sex-biased (female)	7
VPS26A	sex-biased (female)	7
HVCN1	sex-biased (female)	7
BHLHE41	sex-biased (female)	7
SSPN	sex-biased (female)	7
ITPR2	sex-biased (female)	7
NECAB1	sex-biased (female)	7
WWP1	sex-biased (female)	7
ACOT9	sex-biased (female)	7
PRDX4	sex-biased (female)	7
GIPC1	sex-biased (female)	7
EBPL	sex-biased (female)	7
ORMDL2	sex-biased (female)	7
PLP1	sex-biased (female)	7
RAB9A	sex-biased (female)	7
EXOSC9	sex-biased (female)	7
PFKFB2	sex-biased (female)	7
DNPEP	sex-biased (female)	7
INHA	sex-biased (female)	7
OBSL1	sex-biased (female)	7
GCNT7	sex-biased (female)	7
FAM210B	sex-biased (female)	7
FAM209A	sex-biased (female)	7
SNX21	sex-biased (female)	7
PREX1	sex-biased (female)	7
ATP5F1E	sex-biased (female)	7
PLCG1	sex-biased (female)	7
SRSF6	sex-biased (female)	7
STX16	sex-biased (female)	7
RNF114	sex-biased (female)	7
DDX27	sex-biased (female)	7
TP53TG5	sex-biased (female)	7
FASTKD3	sex-biased (female)	7
PEPD	sex-biased (female)	7
STAMBP	sex-biased (female)	7
NAGK	sex-biased (female)	7
MCEE	sex-biased (female)	7
SNRNP27	sex-biased (female)	7
MPHOSPH10	sex-biased (female)	7
NDP	sex-biased (female)	7
NQO2	sex-biased (female)	7
AL365205.1	sex-biased (female)	7
OARD1	sex-biased (female)	7
MOCS1	sex-biased (female)	7
TBCC	sex-biased (female)	7
GLO1	sex-biased (female)	7
SSR1	sex-biased (female)	7
SLC35B3	sex-biased (female)	7
DEK	sex-biased (female)	7
MYRF	sex-biased (female)	7
BBS2	sex-biased (female)	7
MT2A	sex-biased (female)	7
TMTC4	sex-biased (female)	7
SOX21	sex-biased (female)	7
UPF3B	sex-biased (female)	7
FAM193A	sex-biased (female)	7
SLC25A35	sex-biased (female)	7
NUP85	sex-biased (female)	7
MIF4GD	sex-biased (female)	7
MSTO1	sex-biased (female)	7
THOC2	sex-biased (female)	7
ATG4C	sex-biased (female)	7
EML2	sex-biased (female)	7
GZF1	sex-biased (female)	7
CENPB	sex-biased (female)	7
NKX2-2	sex-biased (female)	7
OVOL2	sex-biased (female)	7
MGME1	sex-biased (female)	7
HNRNPR	sex-biased (female)	7
MAX	sex-biased (female)	7
RALY	sex-biased (female)	7
AMOT	sex-biased (female)	7
UROD	sex-biased (female)	7
HECTD3	sex-biased (female)	7
TUBGCP3	sex-biased (female)	7
PDCD2L	sex-biased (female)	7
FRMD8	sex-biased (female)	7
SBDS	sex-biased (female)	7
NSRP1	sex-biased (female)	7
EMG1	sex-biased (female)	7
PCNX4	sex-biased (female)	7
ATG14	sex-biased (female)	7
KTN1	sex-biased (female)	7
RHOJ	sex-biased (female)	7
L3HYPDH	sex-biased (female)	7
HSPA2	sex-biased (female)	7
PLEKHG3	sex-biased (female)	7
EVI2A	sex-biased (female)	7
OMG	sex-biased (female)	7
AIF1L	sex-biased (female)	7
NUP214	sex-biased (female)	7
CANX	sex-biased (female)	7
ATP13A4	sex-biased (female)	7
RAB3IP	sex-biased (female)	7
YEATS4	sex-biased (female)	7
IDUA	sex-biased (female)	7
TMEM175	sex-biased (female)	7
AUNIP	sex-biased (female)	7
FBXL12	sex-biased (female)	7
EPS15L1	sex-biased (female)	7
UQCR11	sex-biased (female)	7
CHTF18	sex-biased (female)	7
MACF1	sex-biased (female)	7
ECHS1	sex-biased (female)	7
SEM1	sex-biased (female)	7
HIP1	sex-biased (female)	7
PEX1	sex-biased (female)	7
CASD1	sex-biased (female)	7
PAICS	sex-biased (female)	7
TUBGCP6	sex-biased (female)	7
DGCR6L	sex-biased (female)	7
DGCR8	sex-biased (female)	7
GAL3ST1	sex-biased (female)	7
CDC42EP1	sex-biased (female)	7
TST	sex-biased (female)	7
C22orf23	sex-biased (female)	7
SPECC1	sex-biased (female)	7
PRKRIP1	sex-biased (female)	7
MKLN1	sex-biased (female)	7
OSGEPL1	sex-biased (female)	7
ORMDL1	sex-biased (female)	7
PSMG2	sex-biased (female)	7
TWSG1	sex-biased (female)	7
ARHGAP22	sex-biased (female)	7
MINDY2	sex-biased (female)	7
IVD	sex-biased (female)	7
DUT	sex-biased (female)	7
CLN6	sex-biased (female)	7
CALML4	sex-biased (female)	7
THAP10	sex-biased (female)	7
MBD4	sex-biased (female)	7
COPB1	sex-biased (female)	7
SUMF2	sex-biased (female)	7
RPAIN	sex-biased (female)	7
KIF1C	sex-biased (female)	7
MPDU1	sex-biased (female)	7
ILF3	sex-biased (female)	7
SLC44A2	sex-biased (female)	7
MTUS1	sex-biased (female)	7
NGDN	sex-biased (female)	7
RAB2B	sex-biased (female)	7
DTD2	sex-biased (female)	7
SNX6	sex-biased (female)	7
EAPP	sex-biased (female)	7
EGLN3	sex-biased (female)	7
RNASE1	sex-biased (female)	7
DAD1	sex-biased (female)	7
EPB41L4A	sex-biased (female)	7
ARHGEF6	sex-biased (female)	7
MAU2	sex-biased (female)	7
GAMT	sex-biased (female)	7
ERMARD	sex-biased (female)	7
PHF10	sex-biased (female)	7
PRKCSH	sex-biased (female)	7
CDC16	sex-biased (female)	7
THEM6	sex-biased (female)	7
GADD45G	sex-biased (female)	7
NCAN	sex-biased (female)	7
GTPBP3	sex-biased (female)	7
SLC27A1	sex-biased (female)	7
NSUN5	sex-biased (female)	7
DDA1	sex-biased (female)	7
LSM7	sex-biased (female)	7
MTRES1	sex-biased (female)	7
ZSWIM6	sex-biased (female)	7
UBAC1	sex-biased (female)	7
TUBGCP2	sex-biased (female)	7
PNPLA7	sex-biased (female)	7
OSBPL2	sex-biased (female)	7
UCK1	sex-biased (female)	7
UBE2M	sex-biased (female)	7
ATG4D	sex-biased (female)	7
TMEM160	sex-biased (female)	7
ZC3H4	sex-biased (female)	7
ATP5IF1	sex-biased (female)	7
CLIP1	sex-biased (female)	7
HIP1R	sex-biased (female)	7
DKC1	sex-biased (female)	7
PLXNA3	sex-biased (female)	7
ZNF331	sex-biased (female)	7
NOL11	sex-biased (female)	7
SLC35D2	sex-biased (female)	7
PPIL4	sex-biased (female)	7
RBM39	sex-biased (female)	7
ACSS2	sex-biased (female)	7
GFAP	sex-biased (female)	7
COX4I1	sex-biased (female)	7
EMC8	sex-biased (female)	7
SH3BGRL	sex-biased (female)	7
CAPN7	sex-biased (female)	7
GALNT15	sex-biased (female)	7
PDLIM4	sex-biased (female)	7
PSMC3IP	sex-biased (female)	7
ANKHD1	sex-biased (female)	7
PPFIA1	sex-biased (female)	7
CKMT2	sex-biased (female)	7
STARD3	sex-biased (female)	7
CHD1L	sex-biased (female)	7
PIAS3	sex-biased (female)	7
MCCC2	sex-biased (female)	7
SELENOS	sex-biased (female)	7
LLGL1	sex-biased (female)	7
DCAF15	sex-biased (female)	7
SPATA6	sex-biased (female)	7
HSD17B7	sex-biased (female)	7
PTCD3	sex-biased (female)	7
IQCA1	sex-biased (female)	7
ILKAP	sex-biased (female)	7
PER2	sex-biased (female)	7
PRKAA1	sex-biased (female)	7
MYBBP1A	sex-biased (female)	7
EEFSEC	sex-biased (female)	7
TMEM128	sex-biased (female)	7
COQ3	sex-biased (female)	7
PNISR	sex-biased (female)	7
POPDC3	sex-biased (female)	7
ITGB4	sex-biased (female)	7
UNK	sex-biased (female)	7
XAF1	sex-biased (female)	7
PRMT7	sex-biased (female)	7
HSPA12B	sex-biased (female)	7
PCED1A	sex-biased (female)	7
PCNA	sex-biased (female)	7
POLR3F	sex-biased (female)	7
KHDC4	sex-biased (female)	7
DCAF8	sex-biased (female)	7
TOE1	sex-biased (female)	7
NASP	sex-biased (female)	7
OSER1	sex-biased (female)	7
AP3B1	sex-biased (female)	7
DCTN4	sex-biased (female)	7
POMP	sex-biased (female)	7
PIK3C2B	sex-biased (female)	7
SLC41A1	sex-biased (female)	7
SPART	sex-biased (female)	7
RFXAP	sex-biased (female)	7
TCEAL4	sex-biased (female)	7
FAM104A	sex-biased (female)	7
SRRM1	sex-biased (female)	7
PDE6B	sex-biased (female)	7
CNDP2	sex-biased (female)	7
WDR74	sex-biased (female)	7
GSTT2B	sex-biased (female)	7
KRBA1	sex-biased (female)	7
IMPA1	sex-biased (female)	7
E2F5	sex-biased (female)	7
CCDC59	sex-biased (female)	7
AMPD3	sex-biased (female)	7
HSD17B4	sex-biased (female)	7
DPF2	sex-biased (female)	7
ERG28	sex-biased (female)	7
DGLUCY	sex-biased (female)	7
COX16	sex-biased (female)	7
MBD2	sex-biased (female)	7
KATNBL1	sex-biased (female)	7
EMC7	sex-biased (female)	7
PRPF38B	sex-biased (female)	7
GSTM3	sex-biased (female)	7
LAMTOR5	sex-biased (female)	7
NOTCH2	sex-biased (female)	7
PPHLN1	sex-biased (female)	7
LPIN1	sex-biased (female)	7
IAH1	sex-biased (female)	7
IL6ST	sex-biased (female)	7
RBM17	sex-biased (female)	7
RERG	sex-biased (female)	7
SPX	sex-biased (female)	7
DDB2	sex-biased (female)	7
RBMX2	sex-biased (female)	7
GNL2	sex-biased (female)	7
CYP2J2	sex-biased (female)	7
TUT4	sex-biased (female)	7
PRPF38A	sex-biased (female)	7
RNF138	sex-biased (female)	7
DHX34	sex-biased (female)	7
TMEM258	sex-biased (female)	7
TMEM165	sex-biased (female)	7
CLDN10	sex-biased (female)	7
ERCC5	sex-biased (female)	7
CARS2	sex-biased (female)	7
STT3A	sex-biased (female)	7
TMED7	sex-biased (female)	7
CTSL	sex-biased (female)	7
GOLM1	sex-biased (female)	7
FAM189A2	sex-biased (female)	7
PSAT1	sex-biased (female)	7
HAVCR2	sex-biased (female)	7
USP30	sex-biased (female)	7
TRAFD1	sex-biased (female)	7
DMTF1	sex-biased (female)	7
TMEM243	sex-biased (female)	7
CCDC146	sex-biased (female)	7
TMEM60	sex-biased (female)	7
PNPLA8	sex-biased (female)	7
SYNCRIP	sex-biased (female)	7
NT5E	sex-biased (female)	7
ORC3	sex-biased (female)	7
PHF21A	sex-biased (female)	7
NAT10	sex-biased (female)	7
GDF11	sex-biased (female)	7
COQ10A	sex-biased (female)	7
PAN2	sex-biased (female)	7
LTV1	sex-biased (female)	7
MAP7	sex-biased (female)	7
CD164	sex-biased (female)	7
REPS1	sex-biased (female)	7
PRADC1	sex-biased (female)	7
CCDC142	sex-biased (female)	7
CPM	sex-biased (female)	7
MDM2	sex-biased (female)	7
DYNC1LI2	sex-biased (female)	7
NPL	sex-biased (female)	7
DOCK10	sex-biased (female)	7
SERPINE2	sex-biased (female)	7
CYP27A1	sex-biased (female)	7
MRPS9	sex-biased (female)	7
C2orf49	sex-biased (female)	7
ANKRD36	sex-biased (female)	7
ISCU	sex-biased (female)	7
APPL2	sex-biased (female)	7
WASHC4	sex-biased (female)	7
FLNB	sex-biased (female)	7
NEK3	sex-biased (female)	7
TBC1D4	sex-biased (female)	7
RCBTB1	sex-biased (female)	7
PHF11	sex-biased (female)	7
COG3	sex-biased (female)	7
ITM2B	sex-biased (female)	7
SPRY2	sex-biased (female)	7
EDNRB	sex-biased (female)	7
RCBTB2	sex-biased (female)	7
C7orf25	sex-biased (female)	7
TNS3	sex-biased (female)	7
RAC1	sex-biased (female)	7
DDX56	sex-biased (female)	7
MMD2	sex-biased (female)	7
ABHD17C	sex-biased (female)	7
SRSF1	sex-biased (female)	7
VEZF1	sex-biased (female)	7
ACTL6A	sex-biased (female)	7
MRPL47	sex-biased (female)	7
TRA2B	sex-biased (female)	7
TBR1	sex-biased (female)	7
MARCHF7	sex-biased (female)	7
ERMN	sex-biased (female)	7
TANK	sex-biased (female)	7
VPS45	sex-biased (female)	7
KCTD3	sex-biased (female)	7
CCDC115	sex-biased (female)	7
NIPSNAP3A	sex-biased (female)	7
CDK9	sex-biased (female)	7
TXN	sex-biased (female)	7
C9orf78	sex-biased (female)	7
SLC2A8	sex-biased (female)	7
ANGPTL2	sex-biased (female)	7
CDK5RAP2	sex-biased (female)	7
SLC31A2	sex-biased (female)	7
ZNF189	sex-biased (female)	7
FPGS	sex-biased (female)	7
ATP6V1G1	sex-biased (female)	7
TEX10	sex-biased (female)	7
DPM2	sex-biased (female)	7
PSMB7	sex-biased (female)	7
RABEPK	sex-biased (female)	7
XPA	sex-biased (female)	7
NCBP1	sex-biased (female)	7
PDCL	sex-biased (female)	7
ENPP2	sex-biased (female)	7
IL33	sex-biased (female)	7
IL11RA	sex-biased (female)	7
SPAG8	sex-biased (female)	7
GRHPR	sex-biased (female)	7
HINT2	sex-biased (female)	7
KIF13A	sex-biased (female)	7
GMPR	sex-biased (female)	7
YIPF3	sex-biased (female)	7
TJAP1	sex-biased (female)	7
BPHL	sex-biased (female)	7
UQCC2	sex-biased (female)	7
MDC1	sex-biased (female)	7
PGBD1	sex-biased (female)	7
ATAT1	sex-biased (female)	7
CPEB2	sex-biased (female)	7
FCHSD2	sex-biased (female)	7
NUMA1	sex-biased (female)	7
CCDC90B	sex-biased (female)	7
RAB30	sex-biased (female)	7
CREBZF	sex-biased (female)	7
PRCP	sex-biased (female)	7
NARS2	sex-biased (female)	7
NEK1	sex-biased (female)	7
BUD13	sex-biased (female)	7
SLC37A4	sex-biased (female)	7
RDX	sex-biased (female)	7
FDX1	sex-biased (female)	7
UNC13C	sex-biased (female)	7
SLTM	sex-biased (female)	7
HAUS2	sex-biased (female)	7
RMDN3	sex-biased (female)	7
TMEM62	sex-biased (female)	7
ZNF280D	sex-biased (female)	7
BCAR3	sex-biased (female)	7
KYAT3	sex-biased (female)	7
RABGGTB	sex-biased (female)	7
IFI44	sex-biased (female)	7
HADHB	sex-biased (female)	7
PPM1B	sex-biased (female)	7
PNPT1	sex-biased (female)	7
THUMPD2	sex-biased (female)	7
SLC5A6	sex-biased (female)	7
PREPL	sex-biased (female)	7
SLC3A1	sex-biased (female)	7
ATRAID	sex-biased (female)	7
DUSP5	sex-biased (female)	7
ANXA7	sex-biased (female)	7
FAM149B1	sex-biased (female)	7
ASCC1	sex-biased (female)	7
ATIC	sex-biased (female)	7
SMARCAL1	sex-biased (female)	7
STAT4	sex-biased (female)	7
METTL5	sex-biased (female)	7
SSB	sex-biased (female)	7
NAB1	sex-biased (female)	7
PPIG	sex-biased (female)	7
IDH1	sex-biased (female)	7
CIR1	sex-biased (female)	7
ITPRID2	sex-biased (female)	7
ITGAV	sex-biased (female)	7
SLC35A5	sex-biased (female)	7
SLC49A4	sex-biased (female)	7
SENP7	sex-biased (female)	7
SECISBP2L	sex-biased (female)	7
APH1B	sex-biased (female)	7
INTS14	sex-biased (female)	7
HERC6	sex-biased (female)	7
HNRNPD	sex-biased (female)	7
BMPR1B	sex-biased (female)	7
NUP54	sex-biased (female)	7
PPA2	sex-biased (female)	7
INTS12	sex-biased (female)	7
GUCD1	sex-biased (female)	7
RNF185	sex-biased (female)	7
SLCO1C1	sex-biased (female)	7
ETNK1	sex-biased (female)	7
ZCRB1	sex-biased (female)	7
VAMP1	sex-biased (female)	7
TAPBPL	sex-biased (female)	7
CD27	sex-biased (female)	7
SNRPF	sex-biased (female)	7
SYCP3	sex-biased (female)	7
SLC15A4	sex-biased (female)	7
SDSL	sex-biased (female)	7
MMAB	sex-biased (female)	7
GLTP	sex-biased (female)	7
GIT2	sex-biased (female)	7
TCHP	sex-biased (female)	7
FAM222A	sex-biased (female)	7
SLC46A3	sex-biased (female)	7
SUOX	sex-biased (female)	7
TARBP2	sex-biased (female)	7
CERS5	sex-biased (female)	7
ESYT1	sex-biased (female)	7
TMBIM6	sex-biased (female)	7
HNRNPA1L2	sex-biased (female)	7
RB1	sex-biased (female)	7
RHOF	sex-biased (female)	7
SLAIN1	sex-biased (female)	7
CUL4A	sex-biased (female)	7
CDH24	sex-biased (female)	7
SLC38A6	sex-biased (female)	7
STON2	sex-biased (female)	7
WDR20	sex-biased (female)	7
TCF12	sex-biased (female)	7
GTF2A2	sex-biased (female)	7
ETFA	sex-biased (female)	7
WDR61	sex-biased (female)	7
NEIL1	sex-biased (female)	7
MAN2C1	sex-biased (female)	7
DNAJA4	sex-biased (female)	7
ARRDC4	sex-biased (female)	7
IQGAP1	sex-biased (female)	7
CRTC3	sex-biased (female)	7
SH3GL3	sex-biased (female)	7
SEC11A	sex-biased (female)	7
PARN	sex-biased (female)	7
IGSF6	sex-biased (female)	7
ARHGAP17	sex-biased (female)	7
DHX38	sex-biased (female)	7
CPNE2	sex-biased (female)	7
NUDT7	sex-biased (female)	7
GCSH	sex-biased (female)	7
RHOT2	sex-biased (female)	7
ZSCAN32	sex-biased (female)	7
NDUFB10	sex-biased (female)	7
GAS8	sex-biased (female)	7
CTRL	sex-biased (female)	7
NOB1	sex-biased (female)	7
PRPSAP2	sex-biased (female)	7
SPATA22	sex-biased (female)	7
SS18	sex-biased (female)	7
PRELID3A	sex-biased (female)	7
GAREM1	sex-biased (female)	7
RMC1	sex-biased (female)	7
PELP1	sex-biased (female)	7
NPC1	sex-biased (female)	7
TMC6	sex-biased (female)	7
TTYH2	sex-biased (female)	7
FN3KRP	sex-biased (female)	7
TRIM65	sex-biased (female)	7
WDR45B	sex-biased (female)	7
SMAD4	sex-biased (female)	7
CACNA1A	sex-biased (female)	7
PFKL	sex-biased (female)	7
DPP9	sex-biased (female)	7
CCDC97	sex-biased (female)	7
IFITM3	sex-biased (female)	7
SIK1	sex-biased (female)	7
CAPN10	sex-biased (female)	7
PGD	sex-biased (female)	7
TINAGL1	sex-biased (female)	7
ALDH9A1	sex-biased (female)	7
POGK	sex-biased (female)	7
TMCO1	sex-biased (female)	7
RRNAD1	sex-biased (female)	7
MRPL24	sex-biased (female)	7
TOR1AIP1	sex-biased (female)	7
LYPLAL1	sex-biased (female)	7
ECM1	sex-biased (female)	7
ZNF687	sex-biased (female)	7
TARS2	sex-biased (female)	7
SETDB1	sex-biased (female)	7
ANP32E	sex-biased (female)	7
MINDY1	sex-biased (female)	7
ANXA9	sex-biased (female)	7
CERS2	sex-biased (female)	7
ARNT	sex-biased (female)	7
POGZ	sex-biased (female)	7
C1orf56	sex-biased (female)	7
ADAM15	sex-biased (female)	7
SNAPIN	sex-biased (female)	7
RIT1	sex-biased (female)	7
TTC13	sex-biased (female)	7
SRP9	sex-biased (female)	7
NVL	sex-biased (female)	7
PYCR2	sex-biased (female)	7
CAMKMT	sex-biased (female)	7
RPS27A	sex-biased (female)	7
VPS54	sex-biased (female)	7
SNRPG	sex-biased (female)	7
TPRKB	sex-biased (female)	7
SFXN5	sex-biased (female)	7
SLC20A1	sex-biased (female)	7
FAHD2B	sex-biased (female)	7
UBXN4	sex-biased (female)	7
AMMECR1L	sex-biased (female)	7
PKP4	sex-biased (female)	7
KANSL1L	sex-biased (female)	7
SPAG16	sex-biased (female)	7
RAB5A	sex-biased (female)	7
GMPPA	sex-biased (female)	7
CSRNP1	sex-biased (female)	7
CAND2	sex-biased (female)	7
TMF1	sex-biased (female)	7
NFKBIZ	sex-biased (female)	7
NXPE3	sex-biased (female)	7
ABHD10	sex-biased (female)	7
RABL3	sex-biased (female)	7
IGSF11	sex-biased (female)	7
ATG3	sex-biased (female)	7
OSBPL11	sex-biased (female)	7
TMEM44	sex-biased (female)	7
AMT	sex-biased (female)	7
SCD5	sex-biased (female)	7
PYURF	sex-biased (female)	7
RPS3A	sex-biased (female)	7
CBR4	sex-biased (female)	7
CYP4V2	sex-biased (female)	7
NDUFS6	sex-biased (female)	7
MYO10	sex-biased (female)	7
RPL37	sex-biased (female)	7
LIX1	sex-biased (female)	7
BTF3	sex-biased (female)	7
FEM1C	sex-biased (female)	7
COMMD10	sex-biased (female)	7
MEGF10	sex-biased (female)	7
SLC25A48	sex-biased (female)	7
FAM217A	sex-biased (female)	7
KLHL3	sex-biased (female)	7
TRIM41	sex-biased (female)	7
FAM193B	sex-biased (female)	7
MMUT	sex-biased (female)	7
ABT1	sex-biased (female)	7
DAAM2	sex-biased (female)	7
IRAK1BP1	sex-biased (female)	7
SLC18B1	sex-biased (female)	7
SLC2A12	sex-biased (female)	7
CCZ1B	sex-biased (female)	7
C7orf26	sex-biased (female)	7
EGFR	sex-biased (female)	7
NIPSNAP2	sex-biased (female)	7
MAP11	sex-biased (female)	7
SLC12A9	sex-biased (female)	7
GIGYF1	sex-biased (female)	7
TRIM4	sex-biased (female)	7
MEPCE	sex-biased (female)	7
TMEM140	sex-biased (female)	7
LUC7L2	sex-biased (female)	7
TMEM47	sex-biased (female)	7
ZNF182	sex-biased (female)	7
CETN2	sex-biased (female)	7
ERLIN2	sex-biased (female)	7
GOLGA7	sex-biased (female)	7
PLPP5	sex-biased (female)	7
ADHFE1	sex-biased (female)	7
MRPS28	sex-biased (female)	7
POLR2K	sex-biased (female)	7
NDUFB9	sex-biased (female)	7
TATDN1	sex-biased (female)	7
AK3	sex-biased (female)	7
NFIB	sex-biased (female)	7
ZCCHC7	sex-biased (female)	7
NTRK2	sex-biased (female)	7
IDNK	sex-biased (female)	7
MFSD14B	sex-biased (female)	7
AOPEP	sex-biased (female)	7
GSN	sex-biased (female)	7
ALAD	sex-biased (female)	7
SURF1	sex-biased (female)	7
SURF2	sex-biased (female)	7
SURF6	sex-biased (female)	7
GTF3C5	sex-biased (female)	7
IDI2	sex-biased (female)	7
DPH7	sex-biased (female)	7
COMMD3	sex-biased (female)	7
MSRB2	sex-biased (female)	7
PDSS1	sex-biased (female)	7
RSU1	sex-biased (female)	7
CDHR1	sex-biased (female)	7
GLUD1	sex-biased (female)	7
RPP30	sex-biased (female)	7
ADD3	sex-biased (female)	7
EIF4EBP2	sex-biased (female)	7
TCF7L2	sex-biased (female)	7
NKX6-2	sex-biased (female)	7
PAOX	sex-biased (female)	7
GSTO1	sex-biased (female)	7
TAF5	sex-biased (female)	7
CNNM2	sex-biased (female)	7
LIN7C	sex-biased (female)	7
IMMP1L	sex-biased (female)	7
TUT1	sex-biased (female)	7
HSD17B12	sex-biased (female)	7
APIP	sex-biased (female)	7
PAMR1	sex-biased (female)	7
SERPING1	sex-biased (female)	7
HIKESHI	sex-biased (female)	7
ENDOD1	sex-biased (female)	7
LAMTOR1	sex-biased (female)	7
MTA2	sex-biased (female)	7
CPSF7	sex-biased (female)	7
KIAA1755	sex-biased (female)	7
SOGA1	sex-biased (female)	7
LTO1	sex-biased (female)	7
TRPT1	sex-biased (female)	7
NUDT22	sex-biased (female)	7
TM7SF2	sex-biased (female)	7
CWC15	sex-biased (female)	7
DCUN1D2	sex-biased (female)	7
TMCO3	sex-biased (female)	7
EEF1AKMT1	sex-biased (female)	7
SAP18	sex-biased (female)	7
FAM124A	sex-biased (female)	7
PDCD4	sex-biased (female)	7
CNDP1	sex-biased (female)	7
DOCK1	sex-biased (female)	7
PTS	sex-biased (female)	7
PIP4K2A	sex-biased (female)	7
CRIM1	sex-biased (female)	7
ABCB9	sex-biased (female)	7
SLC7A11	sex-biased (female)	7
ENKUR	sex-biased (female)	7
OXSM	sex-biased (female)	7
TWF1	sex-biased (female)	7
TEX30	sex-biased (female)	7
NPAS3	sex-biased (female)	7
FAM177A1	sex-biased (female)	7
NEK7	sex-biased (female)	7
FRMD4A	sex-biased (female)	7
NCAPD3	sex-biased (female)	7
INPP1	sex-biased (female)	7
ADAM17	sex-biased (female)	7
ACSL1	sex-biased (female)	7
SERP2	sex-biased (female)	7
TIAL1	sex-biased (female)	7
OBI1	sex-biased (female)	7
SPC25	sex-biased (female)	7
UHMK1	sex-biased (female)	7
ZNF547	sex-biased (female)	7
CCDC50	sex-biased (female)	7
PAN3	sex-biased (female)	7
TMEM123	sex-biased (female)	7
SPARCL1	sex-biased (female)	7
NADK2	sex-biased (female)	7
SAR1B	sex-biased (female)	7
CATSPER3	sex-biased (female)	7
IFIT5	sex-biased (female)	7
HNRNPDL	sex-biased (female)	7
CNTNAP4	sex-biased (female)	7
TXNDC11	sex-biased (female)	7
CAST	sex-biased (female)	7
CETN3	sex-biased (female)	7
SMARCA5	sex-biased (female)	7
HNRNPU	sex-biased (female)	7
AHCTF1	sex-biased (female)	7
MERTK	sex-biased (female)	7
INO80C	sex-biased (female)	7
NMRAL1	sex-biased (female)	7
TMEM251	sex-biased (female)	7
RPIA	sex-biased (female)	7
KCTD15	sex-biased (female)	7
DDAH1	sex-biased (female)	7
MSI2	sex-biased (female)	7
IMPACT	sex-biased (female)	7
DNAAF1	sex-biased (female)	7
ROBO3	sex-biased (female)	7
CDH12	sex-biased (female)	7
PITPNC1	sex-biased (female)	7
CC2D1B	sex-biased (female)	7
TNIK	sex-biased (female)	7
FAM167A	sex-biased (female)	7
LONRF1	sex-biased (female)	7
ENAH	sex-biased (female)	7
BUB3	sex-biased (female)	7
MMP21	sex-biased (female)	7
C10orf90	sex-biased (female)	7
DIPK1A	sex-biased (female)	7
PSMA8	sex-biased (female)	7
PDE1C	sex-biased (female)	7
RABGEF1	sex-biased (female)	7
MRPL39	sex-biased (female)	7
GABPA	sex-biased (female)	7
XPC	sex-biased (female)	7
CCDC174	sex-biased (female)	7
CXXC1	sex-biased (female)	7
PPP4R1	sex-biased (female)	7
APCDD1	sex-biased (female)	7
EPHB1	sex-biased (female)	7
ACSS1	sex-biased (female)	7
ZNF18	sex-biased (female)	7
CYP2U1	sex-biased (female)	7
KLF10	sex-biased (female)	7
PIP4P2	sex-biased (female)	7
CDK19	sex-biased (female)	7
AGPAT5	sex-biased (female)	7
SLC25A28	sex-biased (female)	7
GRAMD2B	sex-biased (female)	7
ZCCHC10	sex-biased (female)	7
SLC16A1	sex-biased (female)	7
HEATR3	sex-biased (female)	7
NIFK	sex-biased (female)	7
OXA1L	sex-biased (female)	7
SETD9	sex-biased (female)	7
NUP205	sex-biased (female)	7
VSIG4	sex-biased (female)	7
TMEM237	sex-biased (female)	7
DEPTOR	sex-biased (female)	7
RNF20	sex-biased (female)	7
ADCY8	sex-biased (female)	7
TMBIM4	sex-biased (female)	7
MICU3	sex-biased (female)	7
MCU	sex-biased (female)	7
WIF1	sex-biased (female)	7
ADK	sex-biased (female)	7
NDUFAF6	sex-biased (female)	7
DRAM2	sex-biased (female)	7
WHAMM	sex-biased (female)	7
USP16	sex-biased (female)	7
TIAM1	sex-biased (female)	7
SCAF4	sex-biased (female)	7
UQCRB	sex-biased (female)	7
MTERF3	sex-biased (female)	7
SUPV3L1	sex-biased (female)	7
TYSND1	sex-biased (female)	7
NSMCE2	sex-biased (female)	7
PHKG2	sex-biased (female)	7
MALSU1	sex-biased (female)	7
PDE6D	sex-biased (female)	7
SEC13	sex-biased (female)	7
NTAN1	sex-biased (female)	7
FCHO2	sex-biased (female)	7
ODR4	sex-biased (female)	7
STEAP2	sex-biased (female)	7
GATAD1	sex-biased (female)	7
DHRS4	sex-biased (female)	7
DDX19B	sex-biased (female)	7
FCSK	sex-biased (female)	7
DHRS1	sex-biased (female)	7
AASDH	sex-biased (female)	7
SLC35B2	sex-biased (female)	7
SLC38A10	sex-biased (female)	7
SNX22	sex-biased (female)	7
FMNL2	sex-biased (female)	7
RAB28	sex-biased (female)	7
RER1	sex-biased (female)	7
LDLRAP1	sex-biased (female)	7
LRRC43	sex-biased (female)	7
RNF207	sex-biased (female)	7
SLC13A3	sex-biased (female)	7
RHBDL2	sex-biased (female)	7
MITD1	sex-biased (female)	7
CNOT11	sex-biased (female)	7
NRG2	sex-biased (female)	7
AHCYL2	sex-biased (female)	7
TSR2	sex-biased (female)	7
ZFAND2B	sex-biased (female)	7
TMED4	sex-biased (female)	7
SLC45A3	sex-biased (female)	7
ZNF276	sex-biased (female)	7
CACHD1	sex-biased (female)	7
ALG8	sex-biased (female)	7
CFAP298	sex-biased (female)	7
PAXBP1	sex-biased (female)	7
GART	sex-biased (female)	7
DONSON	sex-biased (female)	7
RCAN1	sex-biased (female)	7
SNF8	sex-biased (female)	7
CBR1	sex-biased (female)	7
ADPGK	sex-biased (female)	7
CYB5R1	sex-biased (female)	7
PSMD4	sex-biased (female)	7
PSMB4	sex-biased (female)	7
BTG2	sex-biased (female)	7
C1R	sex-biased (female)	7
THEM4	sex-biased (female)	7
RGL4	sex-biased (female)	7
RSPRY1	sex-biased (female)	7
GPBP1L1	sex-biased (female)	7
TMEM69	sex-biased (female)	7
EFCAB14	sex-biased (female)	7
C16orf86	sex-biased (female)	7
PSKH1	sex-biased (female)	7
LYPD5	sex-biased (female)	7
CCDC28B	sex-biased (female)	7
ATAD3B	sex-biased (female)	7
CCDC58	sex-biased (female)	7
RSPH1	sex-biased (female)	7
PDE9A	sex-biased (female)	7
NDUFV3	sex-biased (female)	7
U2AF1	sex-biased (female)	7
RRP1	sex-biased (female)	7
GATD3A	sex-biased (female)	7
CFAP410	sex-biased (female)	7
LSS	sex-biased (female)	7
C9orf116	sex-biased (female)	7
SIK3	sex-biased (female)	7
CHTOP	sex-biased (female)	7
VPS11	sex-biased (female)	7
CRTC2	sex-biased (female)	7
PMF1	sex-biased (female)	7
ZNF394	sex-biased (female)	7
CPSF4	sex-biased (female)	7
VPS28	sex-biased (female)	7
LRRC14	sex-biased (female)	7
MAML1	sex-biased (female)	7
FBXL13	sex-biased (female)	7
PSMC2	sex-biased (female)	7
DVL3	sex-biased (female)	7
PCYT1A	sex-biased (female)	7
U2AF1L4	sex-biased (female)	7
BDH1	sex-biased (female)	7
THAP8	sex-biased (female)	7
SAP30BP	sex-biased (female)	7
ACOX1	sex-biased (female)	7
SRSF2	sex-biased (female)	7
ZNF577	sex-biased (female)	7
TMEM143	sex-biased (female)	7
EMC10	sex-biased (female)	7
DBF4B	sex-biased (female)	7
FMNL3	sex-biased (female)	7
LARP4	sex-biased (female)	7
SYCE2	sex-biased (female)	7
LEMD2	sex-biased (female)	7
MED11	sex-biased (female)	7
RPL26	sex-biased (female)	7
SPSB3	sex-biased (female)	7
NXF1	sex-biased (female)	7
SYVN1	sex-biased (female)	7
ZFPL1	sex-biased (female)	7
CZIB	sex-biased (female)	7
MAGOH	sex-biased (female)	7
USP24	sex-biased (female)	7
PLPP3	sex-biased (female)	7
ZSWIM5	sex-biased (female)	7
AK4	sex-biased (female)	7
LZIC	sex-biased (female)	7
SYNC	sex-biased (female)	7
SCNN1D	sex-biased (female)	7
OMA1	sex-biased (female)	7
TM2D1	sex-biased (female)	7
USP1	sex-biased (female)	7
AKNAD1	sex-biased (female)	7
ZNF326	sex-biased (female)	7
AGL	sex-biased (female)	7
NCSTN	sex-biased (female)	7
BROX	sex-biased (female)	7
CAPN2	sex-biased (female)	7
MRPL55	sex-biased (female)	7
RFTN2	sex-biased (female)	7
SLC66A3	sex-biased (female)	7
COQ8A	sex-biased (female)	7
BBS5	sex-biased (female)	7
PDLIM5	sex-biased (female)	7
ANKRD23	sex-biased (female)	7
RNF149	sex-biased (female)	7
IWS1	sex-biased (female)	7
BOLA3	sex-biased (female)	7
DHX57	sex-biased (female)	7
GABRG1	sex-biased (female)	7
GABRB1	sex-biased (female)	7
PAQR3	sex-biased (female)	7
EOGT	sex-biased (female)	7
SLC22A15	sex-biased (female)	7
SLC15A2	sex-biased (female)	7
LRRC58	sex-biased (female)	7
TMEM79	sex-biased (female)	7
RNF25	sex-biased (female)	7
CWC22	sex-biased (female)	7
ANKZF1	sex-biased (female)	7
HDAC11	sex-biased (female)	7
SUCLG1	sex-biased (female)	7
GTPBP8	sex-biased (female)	7
NEPRO	sex-biased (female)	7
CCDC191	sex-biased (female)	7
PTPN13	sex-biased (female)	7
SYNPR	sex-biased (female)	7
PSMD6	sex-biased (female)	7
CCNL1	sex-biased (female)	7
RPL9	sex-biased (female)	7
APBB2	sex-biased (female)	7
U2SURP	sex-biased (female)	7
MTMR14	sex-biased (female)	7
GYG1	sex-biased (female)	7
RYK	sex-biased (female)	7
KIF15	sex-biased (female)	7
CLEC3B	sex-biased (female)	7
RFC4	sex-biased (female)	7
TASOR	sex-biased (female)	7
SLC51A	sex-biased (female)	7
ZNF691	sex-biased (female)	7
AIMP1	sex-biased (female)	7
BDH2	sex-biased (female)	7
PLXNB1	sex-biased (female)	7
HSPA4L	sex-biased (female)	7
TEX264	sex-biased (female)	7
ETNPPL	sex-biased (female)	7
C4orf3	sex-biased (female)	7
HMGB2	sex-biased (female)	7
SAP30	sex-biased (female)	7
FBXO8	sex-biased (female)	7
TMEM144	sex-biased (female)	7
GASK1B	sex-biased (female)	7
NAA15	sex-biased (female)	7
ARFIP1	sex-biased (female)	7
EDIL3	sex-biased (female)	7
RANBP3L	sex-biased (female)	7
NIPBL	sex-biased (female)	7
CCDC112	sex-biased (female)	7
SERINC5	sex-biased (female)	7
CASP3	sex-biased (female)	7
PRIMPOL	sex-biased (female)	7
ERAP1	sex-biased (female)	7
TENT2	sex-biased (female)	7
ANKRA2	sex-biased (female)	7
KLKB1	sex-biased (female)	7
ACSL6	sex-biased (female)	7
SEPTIN8	sex-biased (female)	7
SHROOM1	sex-biased (female)	7
GDF9	sex-biased (female)	7
UQCRQ	sex-biased (female)	7
PI16	sex-biased (female)	7
TRA2A	sex-biased (female)	7
NEUROD6	sex-biased (female)	7
RP9	sex-biased (female)	7
CAMLG	sex-biased (female)	7
ZNF12	sex-biased (female)	7
MIOS	sex-biased (female)	7
PGAM2	sex-biased (female)	7
DLC1	sex-biased (female)	7
PEX2	sex-biased (female)	7
MED30	sex-biased (female)	7
DNAAF5	sex-biased (female)	7
OSGIN2	sex-biased (female)	7
SLC4A2	sex-biased (female)	7
FASTK	sex-biased (female)	7
FMC1	sex-biased (female)	7
ALDH7A1	sex-biased (female)	7
COX6C	sex-biased (female)	7
BAALC	sex-biased (female)	7
INTS8	sex-biased (female)	7
WASHC5	sex-biased (female)	7
RPP25L	sex-biased (female)	7
ALDH1A1	sex-biased (female)	7
KDM1B	sex-biased (female)	7
HGSNAT	sex-biased (female)	7
GKAP1	sex-biased (female)	7
ANKS6	sex-biased (female)	7
ZHX1	sex-biased (female)	7
DYNLT3	sex-biased (female)	7
NOL6	sex-biased (female)	7
TRMT10B	sex-biased (female)	7
OTUD1	sex-biased (female)	7
ARHGAP12	sex-biased (female)	7
FBXO33	sex-biased (female)	7
MARCHF8	sex-biased (female)	7
CFL2	sex-biased (female)	7
GTF2A1	sex-biased (female)	7
SLC16A9	sex-biased (female)	7
CRYL1	sex-biased (female)	7
REEP3	sex-biased (female)	7
HEPACAM	sex-biased (female)	7
MICU2	sex-biased (female)	7
PCF11	sex-biased (female)	7
DEPP1	sex-biased (female)	7
ZNF22	sex-biased (female)	7
KLHDC2	sex-biased (female)	7
EML5	sex-biased (female)	7
NEMF	sex-biased (female)	7
TTC8	sex-biased (female)	7
AMER2	sex-biased (female)	7
NUDT5	sex-biased (female)	7
PRDX3	sex-biased (female)	7
SNAPC4	sex-biased (female)	7
ENTR1	sex-biased (female)	7
SPACA9	sex-biased (female)	7
DIPK1B	sex-biased (female)	7
STOX1	sex-biased (female)	7
FUNDC2	sex-biased (female)	7
METTL17	sex-biased (female)	7
CASP7	sex-biased (female)	7
METTL3	sex-biased (female)	7
SALL2	sex-biased (female)	7
ERICH6B	sex-biased (female)	7
ISCA2	sex-biased (female)	7
PACSIN3	sex-biased (female)	7
SLC39A13	sex-biased (female)	7
IFI27L1	sex-biased (female)	7
PDZRN4	sex-biased (female)	7
PTER	sex-biased (female)	7
CEP295	sex-biased (female)	7
TAF1D	sex-biased (female)	7
ABTB2	sex-biased (female)	7
R3HCC1L	sex-biased (female)	7
CEP57	sex-biased (female)	7
JAM3	sex-biased (female)	7
CMTM5	sex-biased (female)	7
NDUFB8	sex-biased (female)	7
ALKBH3	sex-biased (female)	7
SGPL1	sex-biased (female)	7
FRS2	sex-biased (female)	7
FAM227B	sex-biased (female)	7
BORCS7	sex-biased (female)	7
ANAPC16	sex-biased (female)	7
SMPD1	sex-biased (female)	7
C11orf65	sex-biased (female)	7
ILK	sex-biased (female)	7
TPP1	sex-biased (female)	7
USP54	sex-biased (female)	7
GARRE1	sex-biased (female)	7
IDH3A	sex-biased (female)	7
PLD4	sex-biased (female)	7
ZMAT1	sex-biased (female)	7
RNF169	sex-biased (female)	7
AKIP1	sex-biased (female)	7
ZNF3	sex-biased (female)	7
ZSCAN21	sex-biased (female)	7
RIMKLB	sex-biased (female)	7
TK2	sex-biased (female)	7
GOLM2	sex-biased (female)	7
CIAO2A	sex-biased (female)	7
PEX11A	sex-biased (female)	7
TMEM170A	sex-biased (female)	7
NAV2	sex-biased (female)	7
ATP23	sex-biased (female)	7
STX3	sex-biased (female)	7
MRPL16	sex-biased (female)	7
MTMR10	sex-biased (female)	7
MBD6	sex-biased (female)	7
PHB	sex-biased (female)	7
SNRPD1	sex-biased (female)	7
COQ4	sex-biased (female)	7
CERCAM	sex-biased (female)	7
DOLPP1	sex-biased (female)	7
SP2	sex-biased (female)	7
GPRC5B	sex-biased (female)	7
KATNAL2	sex-biased (female)	7
HDHD2	sex-biased (female)	7
DUS2	sex-biased (female)	7
POP5	sex-biased (female)	7
ENGASE	sex-biased (female)	7
TBC1D16	sex-biased (female)	7
TEPSIN	sex-biased (female)	7
ACAA2	sex-biased (female)	7
FN3K	sex-biased (female)	7
GPX4	sex-biased (female)	7
TTYH1	sex-biased (female)	7
LENG8	sex-biased (female)	7
ZNF146	sex-biased (female)	7
SPINT2	sex-biased (female)	7
TLCD3A	sex-biased (female)	7
SRR	sex-biased (female)	7
KLK6	sex-biased (female)	7
ZNF83	sex-biased (female)	7
ZNF232	sex-biased (female)	7
MIS12	sex-biased (female)	7
MRPL58	sex-biased (female)	7
ATP5PD	sex-biased (female)	7
FAM234A	sex-biased (female)	7
E4F1	sex-biased (female)	7
BEST1	sex-biased (female)	7
POLR2G	sex-biased (female)	7
ATG16L2	sex-biased (female)	7
RPSA	sex-biased (female)	7
COPS6	sex-biased (female)	7
ANKS3	sex-biased (female)	7
DDIT4	sex-biased (female)	7
RBPJ	sex-biased (female)	7
LMBRD1	sex-biased (female)	7
DNAJC7	sex-biased (female)	7
IRF2BP2	sex-biased (female)	7
SMIM4	sex-biased (female)	7
BMI1	sex-biased (female)	7
PXK	sex-biased (female)	7
PCMTD1	sex-biased (female)	7
KCTD6	sex-biased (female)	7
IRF2	sex-biased (female)	7
MOBP	sex-biased (female)	7
ARF4	sex-biased (female)	7
SEPTIN2	sex-biased (female)	7
DTYMK	sex-biased (female)	7
TAP1	sex-biased (female)	7
ING5	sex-biased (female)	7
COG7	sex-biased (female)	7
MTCL1	sex-biased (female)	7
FNTA	sex-biased (female)	7
CDKN2AIP	sex-biased (female)	7
TMEM223	sex-biased (female)	7
SLC20A2	sex-biased (female)	7
ZSWIM1	sex-biased (female)	7
ZNF30	sex-biased (female)	7
CNNM3	sex-biased (female)	7
TCTN2	sex-biased (female)	7
USP39	sex-biased (female)	7
RNF181	sex-biased (female)	7
MAT2A	sex-biased (female)	7
ZNF608	sex-biased (female)	7
STXBP6	sex-biased (female)	7
JMJD7-PLA2G4B	sex-biased (female)	7
CPLX1	sex-biased (female)	7
E2F6	sex-biased (female)	7
COMMD8	sex-biased (female)	7
KLK7	sex-biased (female)	7
HNRNPH1	sex-biased (female)	7
UPF3A	sex-biased (female)	7
ZBBX	sex-biased (female)	7
ASMTL	sex-biased (female)	7
ZNF354A	sex-biased (female)	7
ATF5	sex-biased (female)	7
APEX2	sex-biased (female)	7
NPIPB12	sex-biased (female)	7
CA5B	sex-biased (female)	7
NPIPB3	sex-biased (female)	7
NMD3	sex-biased (female)	7
P2RY12	sex-biased (female)	7
SIN3A	sex-biased (female)	7
PTK2	sex-biased (female)	7
RSPH10B2	sex-biased (female)	7
CLIC4	sex-biased (female)	7
SLC38A11	sex-biased (female)	7
ZEB2	sex-biased (female)	7
DTWD2	sex-biased (female)	7
NFU1	sex-biased (female)	7
ANTXR1	sex-biased (female)	7
SPNS1	sex-biased (female)	7
CENPX	sex-biased (female)	7
CNBP	sex-biased (female)	7
GPS1	sex-biased (female)	7
TMEM266	sex-biased (female)	7
TAPT1	sex-biased (female)	7
CSGALNACT2	sex-biased (female)	7
OTUD3	sex-biased (female)	7
GUSB	sex-biased (female)	7
BRD3	sex-biased (female)	7
TMEM42	sex-biased (female)	7
CNTROB	sex-biased (female)	7
UBE2E1	sex-biased (female)	7
FABP6	sex-biased (female)	7
PWWP2A	sex-biased (female)	7
USP50	sex-biased (female)	7
USP47	sex-biased (female)	7
PDCD6IP	sex-biased (female)	7
ZNF212	sex-biased (female)	7
MRAP	sex-biased (female)	7
FAXDC2	sex-biased (female)	7
CNGB3	sex-biased (female)	7
TMED10	sex-biased (female)	7
SLC30A1	sex-biased (female)	7
DCLK2	sex-biased (female)	7
PYM1	sex-biased (female)	7
SLC26A5	sex-biased (female)	7
COMMD5	sex-biased (female)	7
ARMC10	sex-biased (female)	7
ACYP2	sex-biased (female)	7
TRABD	sex-biased (female)	7
ATF7	sex-biased (female)	7
SYT9	sex-biased (female)	7
GPR37	sex-biased (female)	7
RIOX2	sex-biased (female)	7
TMEM43	sex-biased (female)	7
MSANTD4	sex-biased (female)	7
PAQR8	sex-biased (female)	7
TSNARE1	sex-biased (female)	7
FEZ2	sex-biased (female)	7
MTM1	sex-biased (female)	7
ZNF692	sex-biased (female)	7
TMEM126B	sex-biased (female)	7
JUNB	sex-biased (female)	7
GAA	sex-biased (female)	7
EXOSC1	sex-biased (female)	7
MRPL36	sex-biased (female)	7
TBCA	sex-biased (female)	7
PLRG1	sex-biased (female)	7
SLC25A33	sex-biased (female)	7
GATM	sex-biased (female)	7
ZNF540	sex-biased (female)	7
EXOSC10	sex-biased (female)	7
NINJ2	sex-biased (female)	7
AQP4	sex-biased (female)	7
SHLD1	sex-biased (female)	7
MAL	sex-biased (female)	7
THOP1	sex-biased (female)	7
QARS1	sex-biased (female)	7
KRCC1	sex-biased (female)	7
ID4	sex-biased (female)	7
SUCLG2	sex-biased (female)	7
GTPBP2	sex-biased (female)	7
IL17D	sex-biased (female)	7
ZNF24	sex-biased (female)	7
AFF1	sex-biased (female)	7
CARNS1	sex-biased (female)	7
PPP1CA	sex-biased (female)	7
SMPDL3A	sex-biased (female)	7
WASHC2C	sex-biased (female)	7
TMEM134	sex-biased (female)	7
ZNF621	sex-biased (female)	7
OXSR1	sex-biased (female)	7
ZNF680	sex-biased (female)	7
MRPL57	sex-biased (female)	7
PARP14	sex-biased (female)	7
ZNF483	sex-biased (female)	7
MAP3K11	sex-biased (female)	7
TRIB1	sex-biased (female)	7
GLIPR1L1	sex-biased (female)	7
DAG1	sex-biased (female)	7
ARV1	sex-biased (female)	7
MICOS10	sex-biased (female)	7
SMARCC1	sex-biased (female)	7
CHD2	sex-biased (female)	7
HEG1	sex-biased (female)	7
CNP	sex-biased (female)	7
RNF213	sex-biased (female)	7
NET1	sex-biased (female)	7
GOLIM4	sex-biased (female)	7
RBM4B	sex-biased (female)	7
CCS	sex-biased (female)	7
PIGG	sex-biased (female)	7
ZHX3	sex-biased (female)	7
PHLDA3	sex-biased (female)	7
RPL4	sex-biased (female)	7
MYO1H	sex-biased (female)	7
MRPL11	sex-biased (female)	7
IL20RB	sex-biased (female)	7
ANGEL2	sex-biased (female)	7
UGT8	sex-biased (female)	7
SLC29A2	sex-biased (female)	7
LARP7	sex-biased (female)	7
NR1D2	sex-biased (female)	7
HRAS	sex-biased (female)	7
DENND6A	sex-biased (female)	7
PTDSS2	sex-biased (female)	7
C3orf33	sex-biased (female)	7
KCTD13	sex-biased (female)	7
MARCKSL1	sex-biased (female)	7
PARL	sex-biased (female)	7
PCCA	sex-biased (female)	7
NPPA	sex-biased (female)	7
ARHGAP1	sex-biased (female)	7
DOLK	sex-biased (female)	7
TMEM9B	sex-biased (female)	7
PAAF1	sex-biased (female)	7
MRPL48	sex-biased (female)	7
RPS6KB2	sex-biased (female)	7
B3GNTL1	sex-biased (female)	7
TTLL11	sex-biased (female)	7
EIF4E1B	sex-biased (female)	7
RUVBL1	sex-biased (female)	7
NUPR1	sex-biased (female)	7
TPRN	sex-biased (female)	7
SLC35A4	sex-biased (female)	7
SSNA1	sex-biased (female)	7
YES1	sex-biased (female)	7
SMIM19	sex-biased (female)	7
ZNF404	sex-biased (female)	7
ANAPC2	sex-biased (female)	7
PRR18	sex-biased (female)	7
B3GNT4	sex-biased (female)	7
RNPEP	sex-biased (female)	7
EID2B	sex-biased (female)	7
CLK2	sex-biased (female)	7
SLCO3A1	sex-biased (female)	7
WDR25	sex-biased (female)	7
RMDN1	sex-biased (female)	7
BOK	sex-biased (female)	7
RBIS	sex-biased (female)	7
TYMS	sex-biased (female)	7
PXMP2	sex-biased (female)	7
TMEM80	sex-biased (female)	7
WDR73	sex-biased (female)	7
RHOG	sex-biased (female)	7
TALDO1	sex-biased (female)	7
PUS1	sex-biased (female)	7
MAN1B1	sex-biased (female)	7
CCDC71	sex-biased (female)	7
ZBTB33	sex-biased (female)	7
ATOX1	sex-biased (female)	7
C18orf32	sex-biased (female)	7
PIDD1	sex-biased (female)	7
ACAD9	sex-biased (female)	7
FLII	sex-biased (female)	7
SOX12	sex-biased (female)	7
KCNJ10	sex-biased (female)	7
TMEM187	sex-biased (female)	7
ARL6IP6	sex-biased (female)	7
IMP3	sex-biased (female)	7
TSPYL6	sex-biased (female)	7
DMAP1	sex-biased (female)	7
IMPDH2	sex-biased (female)	7
GRAMD1C	sex-biased (female)	7
NDUFV2	sex-biased (female)	7
AQP11	sex-biased (female)	7
ZFAND2A	sex-biased (female)	7
NT5DC1	sex-biased (female)	7
TIMM23B-AGAP6	sex-biased (female)	7
KLHL11	sex-biased (female)	7
SLC25A20	sex-biased (female)	7
EPM2AIP1	sex-biased (female)	7
ZHX2	sex-biased (female)	7
RFLNA	sex-biased (female)	7
DPY19L3	sex-biased (female)	7
CTC1	sex-biased (female)	7
SELENOW	sex-biased (female)	7
C3orf38	sex-biased (female)	7
CYC1	sex-biased (female)	7
TMTC2	sex-biased (female)	7
GIMAP7	sex-biased (female)	7
TMEM125	sex-biased (female)	7
ZNF664	sex-biased (female)	7
LDLRAD3	sex-biased (female)	7
RAD23A	sex-biased (female)	7
TMEM151A	sex-biased (female)	7
PTPN11	sex-biased (female)	7
WSCD1	sex-biased (female)	7
CLK3	sex-biased (female)	7
FJX1	sex-biased (female)	7
LSMEM2	sex-biased (female)	7
LACC1	sex-biased (female)	7
BBS10	sex-biased (female)	7
PUF60	sex-biased (female)	7
TRNAU1AP	sex-biased (female)	7
MED14	sex-biased (female)	7
MTURN	sex-biased (female)	7
PAK2	sex-biased (female)	7
CCDC66	sex-biased (female)	7
C11orf71	sex-biased (female)	7
RNF182	sex-biased (female)	7
PCGF5	sex-biased (female)	7
MAP6D1	sex-biased (female)	7
SSR4	sex-biased (female)	7
CUEDC1	sex-biased (female)	7
D2HGDH	sex-biased (female)	7
TCEAL8	sex-biased (female)	7
METTL23	sex-biased (female)	7
HIGD1A	sex-biased (female)	7
NPM1	sex-biased (female)	7
DHTKD1	sex-biased (female)	7
TMEM132C	sex-biased (female)	7
TLCD5	sex-biased (female)	7
NME9	sex-biased (female)	7
LRRC75A	sex-biased (female)	7
OGFOD3	sex-biased (female)	7
AATK	sex-biased (female)	7
SGSH	sex-biased (female)	7
SLX1B	sex-biased (female)	7
YIPF6	sex-biased (female)	7
C5orf24	sex-biased (female)	7
COA4	sex-biased (female)	7
SNRPE	sex-biased (female)	7
IST1	sex-biased (female)	7
ERCC6L2	sex-biased (female)	7
TSEN54	sex-biased (female)	7
UBA7	sex-biased (female)	7
C8orf33	sex-biased (female)	7
FBXL6	sex-biased (female)	7
YBEY	sex-biased (female)	7
CLN8	sex-biased (female)	7
BGN	sex-biased (female)	7
MFSD5	sex-biased (female)	7
ADI1	sex-biased (female)	7
RWDD4	sex-biased (female)	7
SNORC	sex-biased (female)	7
SKA2	sex-biased (female)	7
NTM	sex-biased (female)	7
IGIP	sex-biased (female)	7
CMC4	sex-biased (female)	7
PAQR7	sex-biased (female)	7
GLUD2	sex-biased (female)	7
EWSR1	sex-biased (female)	7
SPATA13	sex-biased (female)	7
CNOT10	sex-biased (female)	7
CADM1	sex-biased (female)	7
NAA38	sex-biased (female)	7
SLC25A10	sex-biased (female)	7
AFMID	sex-biased (female)	7
ARHGEF37	sex-biased (female)	7
SMDT1	sex-biased (female)	7
CTNNA3	sex-biased (female)	7
PLGLB1	sex-biased (female)	7
DAZAP2	sex-biased (female)	7
SELENOF	sex-biased (female)	7
ZNF623	sex-biased (female)	7
BOLA2	sex-biased (female)	7
NPIPA1	sex-biased (female)	7
TREX2	sex-biased (female)	7
COA5	sex-biased (female)	7
UTP11	sex-biased (female)	7
PSMG1	sex-biased (female)	7
SETD3	sex-biased (female)	7
TNFAIP8L3	sex-biased (female)	7
FBXL7	sex-biased (female)	7
SFXN4	sex-biased (female)	7
MRPL54	sex-biased (female)	7
NDUFB1	sex-biased (female)	7
UPP1	sex-biased (female)	7
TBL3	sex-biased (female)	7
NPIPA5	sex-biased (female)	7
AC138969.1	sex-biased (female)	7
KCNH8	sex-biased (female)	7
PP2D1	sex-biased (female)	7
COA3	sex-biased (female)	7
PTP4A2	sex-biased (female)	7
DENND5A	sex-biased (female)	7
DIABLO	sex-biased (female)	7
UQCR10	sex-biased (female)	7
CLDN5	sex-biased (female)	7
LRTOMT	sex-biased (female)	7
CRELD2	sex-biased (female)	7
OLIG1	sex-biased (female)	7
OAF	sex-biased (female)	7
MROH7	sex-biased (female)	7
SRPK3	sex-biased (female)	7
PLA2G6	sex-biased (female)	7
TXNRD2	sex-biased (female)	7
POU3F2	sex-biased (female)	7
HDDC3	sex-biased (female)	7
XPOT	sex-biased (female)	7
SERINC4	sex-biased (female)	7
ATL3	sex-biased (female)	7
NDUFA12	sex-biased (female)	7
UBE2G2	sex-biased (female)	7
PTRHD1	sex-biased (female)	7
NOC4L	sex-biased (female)	7
NDUFA6	sex-biased (female)	7
SORCS2	sex-biased (female)	7
DGAT1	sex-biased (female)	7
MAFF	sex-biased (female)	7
EFCAB10	sex-biased (female)	7
MYADML2	sex-biased (female)	7
FAM43A	sex-biased (female)	7
NRBP2	sex-biased (female)	7
IFITM2	sex-biased (female)	7
PRPF39	sex-biased (female)	7
NUPR2	sex-biased (female)	7
IL3RA	sex-biased (female)	7
RGPD2	sex-biased (female)	7
TARS3	sex-biased (female)	7
SH3BGR	sex-biased (female)	7
TMEM179B	sex-biased (female)	7
FAAP100	sex-biased (female)	7
PRKG1	sex-biased (female)	7
SP1	sex-biased (female)	7
MRPL40	sex-biased (female)	7
PDIA2	sex-biased (female)	7
C6orf201	sex-biased (female)	7
ANKFY1	sex-biased (female)	7
ZNF696	sex-biased (female)	7
ADARB2	sex-biased (female)	7
SLC52A2	sex-biased (female)	7
PCYT2	sex-biased (female)	7
NPIPB4	sex-biased (female)	7
IFITM1	sex-biased (female)	7
LAMP1	sex-biased (female)	7
SETD4	sex-biased (female)	7
SLITRK2	sex-biased (female)	7
LRCH3	sex-biased (female)	7
C2orf76	sex-biased (female)	7
CENATAC	sex-biased (female)	7
KLHL32	sex-biased (female)	7
GPAT2	sex-biased (female)	7
TOR3A	sex-biased (female)	7
PPP1CC	sex-biased (female)	7
NAP1L3	sex-biased (female)	7
NUDT17	sex-biased (female)	7
GLDN	sex-biased (female)	7
NAP1L2	sex-biased (female)	7
TMEM222	sex-biased (female)	7
SEPTIN10	sex-biased (female)	7
KATNA1	sex-biased (female)	7
CCDC73	sex-biased (female)	7
TPCN1	sex-biased (female)	7
POFUT2	sex-biased (female)	7
ZDHHC17	sex-biased (female)	7
RPS19BP1	sex-biased (female)	7
TMEM262	sex-biased (female)	7
TEAD1	sex-biased (female)	7
ENTPD5	sex-biased (female)	7
NAP1L1	sex-biased (female)	7
CMC1	sex-biased (female)	7
VSTM2B	sex-biased (female)	7
SHTN1	sex-biased (female)	7
MT1X	sex-biased (female)	7
SESTD1	sex-biased (female)	7
FNBP1	sex-biased (female)	7
RSBN1L	sex-biased (female)	7
ISG15	sex-biased (female)	7
C2orf88	sex-biased (female)	7
THSD4	sex-biased (female)	7
TCEA1	sex-biased (female)	7
FANCA	sex-biased (female)	7
SECISBP2	sex-biased (female)	7
SEMA4D	sex-biased (female)	7
DIPK1C	sex-biased (female)	7
TMEM220	sex-biased (female)	7
CPSF4L	sex-biased (female)	7
UBQLN2	sex-biased (female)	7
RILPL1	sex-biased (female)	7
COL4A5	sex-biased (female)	7
LAMTOR4	sex-biased (female)	7
AGAP4	sex-biased (female)	7
COMMD6	sex-biased (female)	7
ENO4	sex-biased (female)	7
SLC38A3	sex-biased (female)	7
GTF2F2	sex-biased (female)	7
JAKMIP3	sex-biased (female)	7
SRSF10	sex-biased (female)	7
NBR1	sex-biased (female)	7
ZNF177	sex-biased (female)	7
DPYD	sex-biased (female)	7
ZDHHC9	sex-biased (female)	7
SMIM15	sex-biased (female)	7
RBM34	sex-biased (female)	7
NOXA1	sex-biased (female)	7
TMEM201	sex-biased (female)	7
NHLRC3	sex-biased (female)	7
FBF1	sex-biased (female)	7
LITAF	sex-biased (female)	7
FAM53B	sex-biased (female)	7
C8orf76	sex-biased (female)	7
HMGB1	sex-biased (female)	7
MYBPC1	sex-biased (female)	7
SPOCK3	sex-biased (female)	7
KIAA0895L	sex-biased (female)	7
MYT1	sex-biased (female)	7
SPATS2L	sex-biased (female)	7
TMEM63A	sex-biased (female)	7
CD55	sex-biased (female)	7
ZNF565	sex-biased (female)	7
LONP1	sex-biased (female)	7
ZNF34	sex-biased (female)	7
ZNF140	sex-biased (female)	7
ZNF775	sex-biased (female)	7
SIAH1	sex-biased (female)	7
SULT1A1	sex-biased (female)	7
PRPF40A	sex-biased (female)	7
SLC6A9	sex-biased (female)	7
NACA	sex-biased (female)	7
MYO18A	sex-biased (female)	7
SPTSSB	sex-biased (female)	7
MYO6	sex-biased (female)	7
ZNF846	sex-biased (female)	7
TRAPPC4	sex-biased (female)	7
ERI2	sex-biased (female)	7
TRPV1	sex-biased (female)	7
AMZ2	sex-biased (female)	7
GM2A	sex-biased (female)	7
ZNF700	sex-biased (female)	7
TLE1	sex-biased (female)	7
ZSCAN16	sex-biased (female)	7
MVB12B	sex-biased (female)	7
WDR5B	sex-biased (female)	7
WDR45	sex-biased (female)	7
ZNF429	sex-biased (female)	7
ZSCAN26	sex-biased (female)	7
SLC25A29	sex-biased (female)	7
PCNX3	sex-biased (female)	7
PSMD12	sex-biased (female)	7
MRPL21	sex-biased (female)	7
UAP1L1	sex-biased (female)	7
ZNF98	sex-biased (female)	7
SHPK	sex-biased (female)	7
IPP	sex-biased (female)	7
OPALIN	sex-biased (female)	7
MAP3K5	sex-biased (female)	7
GSTK1	sex-biased (female)	7
RPF2	sex-biased (female)	7
TOPORS	sex-biased (female)	7
FAR1	sex-biased (female)	7
NMB	sex-biased (female)	7
PARVA	sex-biased (female)	7
PHF2	sex-biased (female)	7
MCMBP	sex-biased (female)	7
EME2	sex-biased (female)	7
KLHDC1	sex-biased (female)	7
ATAD3A	sex-biased (female)	7
FAM118B	sex-biased (female)	7
SLC9A8	sex-biased (female)	7
GPAA1	sex-biased (female)	7
KIF13B	sex-biased (female)	7
ADH5	sex-biased (female)	7
SPG7	sex-biased (female)	7
ERO1A	sex-biased (female)	7
FCHSD1	sex-biased (female)	7
AKAP17A	sex-biased (female)	7
ELOVL2	sex-biased (female)	7
RPS4X	sex-biased (female)	7
MARCHF5	sex-biased (female)	7
NPIPB13	sex-biased (female)	7
SULT1C4	sex-biased (female)	7
ZBTB14	sex-biased (female)	7
HIBCH	sex-biased (female)	7
HMGN5	sex-biased (female)	7
SVIP	sex-biased (female)	7
ZNF251	sex-biased (female)	7
TFDP1	sex-biased (female)	7
SZT2	sex-biased (female)	7
UCKL1	sex-biased (female)	7
HYLS1	sex-biased (female)	7
ASPH	sex-biased (female)	7
TXNRD1	sex-biased (female)	7
SH3BGRL2	sex-biased (female)	7
HLA-DRB5	sex-biased (female)	7
GPN1	sex-biased (female)	7
KCNRG	sex-biased (female)	7
ZNF789	sex-biased (female)	7
DDX39B	sex-biased (female)	7
NUDT16	sex-biased (female)	7
ZNF536	sex-biased (female)	7
MDM4	sex-biased (female)	7
NCOA6	sex-biased (female)	7
SLC9A6	sex-biased (female)	7
FAN1	sex-biased (female)	7
GLMP	sex-biased (female)	7
DLL1	sex-biased (female)	7
ECI2	sex-biased (female)	7
PLXNB3	sex-biased (female)	7
RPL10A	sex-biased (female)	7
SFT2D1	sex-biased (female)	7
HMGN2	sex-biased (female)	7
GJC2	sex-biased (female)	7
TOX	sex-biased (female)	7
FICD	sex-biased (female)	7
CCDC152	sex-biased (female)	7
TYW1	sex-biased (female)	7
SHISA4	sex-biased (female)	7
POU3F3	sex-biased (female)	7
RPL39	sex-biased (female)	7
ZFP2	sex-biased (female)	7
MFAP3L	sex-biased (female)	7
PJA2	sex-biased (female)	7
RORB	sex-biased (female)	7
SGMS1	sex-biased (female)	7
AL139353.1	sex-biased (female)	7
EFCAB2	sex-biased (female)	7
COX20	sex-biased (female)	7
TATDN3	sex-biased (female)	7
FAM229B	sex-biased (female)	7
OOEP	sex-biased (female)	7
INPP5B	sex-biased (female)	7
C2orf72	sex-biased (female)	7
RUFY2	sex-biased (female)	7
PHACTR4	sex-biased (female)	7
AGAP6	sex-biased (female)	7
TIMM23B	sex-biased (female)	7
AGAP9	sex-biased (female)	7
MACO1	sex-biased (female)	7
PFDN6	sex-biased (female)	7
RING1	sex-biased (female)	7
HSD17B8	sex-biased (female)	7
OXLD1	sex-biased (female)	7
COL11A2	sex-biased (female)	7
TMEM235	sex-biased (female)	7
ERICH2	sex-biased (female)	7
STK19	sex-biased (female)	7
NELFE	sex-biased (female)	7
CSNK2B	sex-biased (female)	7
GPANK1	sex-biased (female)	7
MICA	sex-biased (female)	7
CCHCR1	sex-biased (female)	7
DHX16	sex-biased (female)	7
C6orf136	sex-biased (female)	7
MRPS18B	sex-biased (female)	7
ZFP57	sex-biased (female)	7
MOG	sex-biased (female)	7
AKT1S1	sex-biased (female)	7
ZBTB48	sex-biased (female)	7
SYCE1L	sex-biased (female)	7
LGR4	sex-biased (female)	7
E2F4	sex-biased (female)	7
CTXN3	sex-biased (female)	7
SAP25	sex-biased (female)	7
NT5M	sex-biased (female)	7
SARNP	sex-biased (female)	7
PRR13	sex-biased (female)	7
MT1M	sex-biased (female)	7
CCDC85C	sex-biased (female)	7
NAP1L4	sex-biased (female)	7
TMSB4X	sex-biased (female)	7
CPT1B	sex-biased (female)	7
HMGN1	sex-biased (female)	7
CDPF1	sex-biased (female)	7
C5orf51	sex-biased (female)	7
CEMP1	sex-biased (female)	7
OLIG2	sex-biased (female)	7
JPT2	sex-biased (female)	7
STK38L	sex-biased (female)	7
SLC48A1	sex-biased (female)	7
TAS2R14	sex-biased (female)	7
SCAF8	sex-biased (female)	7
CRYGS	sex-biased (female)	7
FAM24B	sex-biased (female)	7
CCDC183	sex-biased (female)	7
QTRT1	sex-biased (female)	7
GSTM2	sex-biased (female)	7
PTPRCAP	sex-biased (female)	7
SYNJ2BP	sex-biased (female)	7
RBMXL1	sex-biased (female)	7
SRA1	sex-biased (female)	7
STIMATE	sex-biased (female)	7
NDUFS3	sex-biased (female)	7
LEPROT	sex-biased (female)	7
GALT	sex-biased (female)	7
MEF2B	sex-biased (female)	7
TTLL3	sex-biased (female)	7
REPIN1	sex-biased (female)	7
CPNE1	sex-biased (female)	7
SMIM30	sex-biased (female)	7
FIS1	sex-biased (female)	7
COLCA2	sex-biased (female)	7
BBIP1	sex-biased (female)	7
CPEB1	sex-biased (female)	7
TOMM6	sex-biased (female)	7
NPIPA8	sex-biased (female)	7
ZSWIM7	sex-biased (female)	7
PHB2	sex-biased (female)	7
HOMEZ	sex-biased (female)	7
MYL5	sex-biased (female)	7
NPEPL1	sex-biased (female)	7
RPL17-C18orf32	sex-biased (female)	7
CELA2B	sex-biased (female)	7
FNIP1	sex-biased (female)	7
CKLF	sex-biased (female)	7
CATSPERZ	sex-biased (female)	7
FANCG	sex-biased (female)	7
CEBPD	sex-biased (female)	7
ZNF816-ZNF321P	sex-biased (female)	7
FAM200A	sex-biased (female)	7
CCNL2	sex-biased (female)	7
TIAF1	sex-biased (female)	7
VPS52	sex-biased (female)	7
C4B	sex-biased (female)	7
HNRNPA1P48	sex-biased (female)	7
NPIPA3	sex-biased (female)	7
MKRN2OS	sex-biased (female)	7
PIGBOS1	sex-biased (female)	7
TMEM185B	sex-biased (female)	7
HSBP1L1	sex-biased (female)	7
SCAMP4	sex-biased (female)	7
AC078927.1	sex-biased (female)	7
RPS18	sex-biased (female)	7
RPS27AP5	sex-biased (female)	7
PRH1	sex-biased (female)	7
SMIM26	sex-biased (female)	7
NPIPA9	sex-biased (female)	7
TRIM26	sex-biased (female)	7
FAM133B	sex-biased (female)	7
NPIPB2	sex-biased (female)	7
HGH1	sex-biased (female)	7
PPP1R3E	sex-biased (female)	7
SMIM27	sex-biased (female)	7
B3GALT4	sex-biased (female)	7
ZBED5	sex-biased (female)	7
ZNF853	sex-biased (female)	7
B3GNT9	sex-biased (female)	7
RGL2	sex-biased (female)	7
RNF103	sex-biased (female)	7
ALKBH6	sex-biased (female)	7
STPG4	sex-biased (female)	7
CDRT4	sex-biased (female)	7
WBP1	sex-biased (female)	7
AMY2B	sex-biased (female)	7
LY6G5B	sex-biased (female)	7
PSMB9	sex-biased (female)	7
ACAD11	sex-biased (female)	7
PPIL3	sex-biased (female)	7
KRBOX1	sex-biased (female)	7
NSUN6	sex-biased (female)	7
CD302	sex-biased (female)	7
ATP5MF	sex-biased (female)	7
ATP5PO	sex-biased (female)	7
PISD	sex-biased (female)	7
PWP2	sex-biased (female)	7
ARFGAP3	sex-biased (female)	7
ARPIN	sex-biased (female)	7
MICAL3	sex-biased (female)	7
AC006254.1	sex-biased (female)	7
PLA2G4B	sex-biased (female)	7
NPIPB5	sex-biased (female)	7
TTC4	sex-biased (female)	7
JMJD7	sex-biased (female)	7
NFS1	sex-biased (female)	7
DBNDD2	sex-biased (female)	7
C4A	sex-biased (female)	7
N4BP2L2	sex-biased (female)	7
UBAP1L	sex-biased (female)	7
BCKDHA	sex-biased (female)	7
CDK11B	sex-biased (female)	7
STIMATE-MUSTN1	sex-biased (female)	7
AP000295.1	sex-biased (female)	7
HS3ST5	sex-biased (female)	7
SMIM20	sex-biased (female)	7
SELENOP	sex-biased (female)	7
TMED7-TICAM2	sex-biased (female)	7
TUG1	sex-biased (female)	7
PINX1	sex-biased (female)	7
NPIPB11	sex-biased (female)	7
CHKB-CPT1B	sex-biased (female)	7
CHMP4A	sex-biased (female)	7
AL360181.3	sex-biased (female)	7
AC110275.1	sex-biased (female)	7
AL136295.1	sex-biased (female)	7
SYS1-DBNDD2	sex-biased (female)	7
NPIPA2	sex-biased (female)	7
STX16-NPEPL1	sex-biased (female)	7
ANKHD1-EIF4EBP3	sex-biased (female)	7
PIGY	sex-biased (female)	7
MSH5-SAPCD1	sex-biased (female)	7
AL133352.1	sex-biased (female)	7
AP001458.2	sex-biased (female)	7
POLR2M	sex-biased (female)	7
AP002373.1	sex-biased (female)	7
AL117348.2	sex-biased (female)	7
CTSO	sex-biased (female)	7
ZNF432	sex-biased (female)	7
AC010132.3	sex-biased (female)	7
C17orf100	sex-biased (female)	7
AC026786.1	sex-biased (female)	7
AC048338.1	sex-biased (female)	7
AC069503.2	sex-biased (female)	7
LSM14A	sex-biased (female)	7
AC008770.1	sex-biased (female)	7
FNTB	sex-biased (female)	7
AC034102.2	sex-biased (female)	7
CNPY2	sex-biased (female)	7
P2RX5-TAX1BP3	sex-biased (female)	7
AC025263.2	sex-biased (female)	7
RTEL1	sex-biased (female)	7
AC012651.1	sex-biased (female)	7
AC068896.1	sex-biased (female)	7
SYNJ2BP-COX16	sex-biased (female)	7
AC005520.1	sex-biased (female)	7
AL162231.3	sex-biased (female)	7
CEP95	sex-biased (female)	7
AL355916.3	sex-biased (female)	7
TVP23C-CDRT4	sex-biased (female)	7
AL136295.5	sex-biased (female)	7
AC009163.3	sex-biased (female)	7
PMF1-BGLAP	sex-biased (female)	7
AC026464.3	sex-biased (female)	7
AC092718.3	sex-biased (female)	7
AC245033.1	sex-biased (female)	7
AC009163.5	sex-biased (female)	7
BOLA2-SMG1P6	sex-biased (female)	7
AC026954.2	sex-biased (female)	7
CCER2	sex-biased (female)	7
SPON1	sex-biased (female)	7
AC139530.2	sex-biased (female)	7
AC104581.2	sex-biased (female)	7
MRPL12	sex-biased (female)	7
CCNQ	sex-biased (female)	7
AL662899.2	sex-biased (female)	7
AC135178.3	sex-biased (female)	7
NBPF11	sex-biased (female)	7
AL359922.1	sex-biased (female)	7
AC134669.1	sex-biased (female)	7
RPL17	sex-biased (female)	7
AC015813.2	sex-biased (female)	7
MYO15B	sex-biased (female)	7
AC092073.1	sex-biased (female)	7
AARSD1	sex-biased (female)	7
AC090227.2	sex-biased (female)	7
AC090360.1	sex-biased (female)	7
AC007998.2	sex-biased (female)	7
AC011499.1	sex-biased (female)	7
AC005837.2	sex-biased (female)	7
AC008770.2	sex-biased (female)	7
ATF7-NPFF	sex-biased (female)	7
AC104532.1	sex-biased (female)	7
AC087289.3	sex-biased (female)	7
AC091551.1	sex-biased (female)	7
NBPF12	sex-biased (female)	7
AC008982.1	sex-biased (female)	7
AC003002.1	sex-biased (female)	7
AC002985.1	sex-biased (female)	7
AC090004.1	sex-biased (female)	7
AC008758.5	sex-biased (female)	7
AC010646.1	sex-biased (female)	7
IKBKG	sex-biased (female)	7
AC008750.7	sex-biased (female)	7
DMRTC1	sex-biased (female)	7
SLC25A53	sex-biased (female)	7
ARHGAP19-SLIT1	sex-biased (female)	7
COMMD3-BMI1	sex-biased (female)	7
ZNF559-ZNF177	sex-biased (female)	7
NCBP2AS2	sex-biased (female)	7
RPS10-NUDT3	sex-biased (female)	7
MMP28	sex-biased (female)	7
LIX1L	sex-biased (female)	7
AC233992.2	sex-biased (female)	7
MROH7-TTC4	sex-biased (female)	7
AC114490.2	sex-biased (female)	7
AL589666.1	sex-biased (female)	7
AC018709.1	sex-biased (female)	7
KMT2B	sex-biased (female)	7
AC022400.5	sex-biased (female)	7
AC005832.4	sex-biased (female)	7
RBAK-RBAKDN	sex-biased (female)	7
AL713999.2	sex-biased (female)	7
AC092587.1	sex-biased (female)	7
AL359736.1	sex-biased (female)	7
AC008695.1	sex-biased (female)	7
AC092042.3	sex-biased (female)	7
CWC25	sex-biased (female)	7
ZNHIT3	sex-biased (female)	7
CYFIP1	sex-biased (female)	7
NOL12	sex-biased (female)	7
INO80B-WBP1	sex-biased (female)	7
NPHP3-ACAD11	sex-biased (female)	7
TBC1D3I	sex-biased (female)	7
AATF	sex-biased (female)	7
AC018630.4	sex-biased (female)	7
ARHGAP23	sex-biased (female)	7
SIK1B	sex-biased (female)	7
AC008073.3	sex-biased (female)	7
AL021997.2	sex-biased (female)	7
FP565260.2	sex-biased (female)	7
FP565260.3	sex-biased (female)	7
F8A1	sex-biased (female)	7
AL109811.3	sex-biased (female)	7
AC007731.4	sex-biased (female)	7
TBC1D3C	sex-biased (female)	7
GGNBP2	sex-biased (female)	7
C11orf98	sex-biased (female)	7
AC013394.1	sex-biased (female)	7
GATD3B	sex-biased (female)	7
AL049844.3	sex-biased (female)	7
AC006059.2	sex-biased (female)	7
AC034228.3	sex-biased (female)	7
TMEM265	sex-biased (female)	7
AC106886.5	sex-biased (female)	7
AL157392.5	sex-biased (female)	7
AC068631.2	sex-biased (female)	7
AC019257.8	sex-biased (female)	7
FAM95C	sex-biased (female)	7
AC098484.3	sex-biased (female)	7
AC131160.1	sex-biased (female)	7
SLURP2	sex-biased (female)	7
AP001273.2	sex-biased (female)	7
AC092718.8	sex-biased (female)	7
AC119674.2	sex-biased (female)	7
AC114490.3	sex-biased (female)	7
AP000812.4	sex-biased (female)	7
AC048338.2	sex-biased (female)	7
AL357556.3	sex-biased (female)	7
AL160272.2	sex-biased (female)	7
AL358113.1	sex-biased (female)	7
AC022506.1	sex-biased (female)	7
AC006064.6	sex-biased (female)	7
AL160269.1	sex-biased (female)	7
AC025283.2	sex-biased (female)	7
AC126283.2	sex-biased (female)	7
AL162377.3	sex-biased (female)	7
AC093827.5	sex-biased (female)	7
AC013717.1	sex-biased (female)	7
AC069444.2	sex-biased (female)	7
AC117378.1	sex-biased (female)	7
AC021660.3	sex-biased (female)	7
AL133410.3	sex-biased (female)	7
AC009879.2	sex-biased (female)	7
AC098588.2	sex-biased (female)	7
AC253536.7	sex-biased (female)	7
AL139142.2	sex-biased (female)	7
GET1-SH3BGR	sex-biased (female)	7
AL445685.3	sex-biased (female)	7
AL133353.2	sex-biased (female)	7
AC018362.3	sex-biased (female)	7
AC113348.2	sex-biased (female)	7
AC008770.4	sex-biased (female)	7
AC009070.1	sex-biased (female)	7
AL035461.3	sex-biased (female)	7
AF196969.1	sex-biased (female)	7
AC106741.1	sex-biased (female)	7
AL451136.1	sex-biased (female)	7
BX470111.1	sex-biased (female)	7
AC010973.3	sex-biased (female)	7
AC106873.8	sex-biased (female)	7
AC005192.1	sex-biased (female)	7
AL391628.1	sex-biased (female)	7
SEMA3F	sex-biased (male)	7
FKBP4	sex-biased (male)	7
PDK4	sex-biased (male)	7
UPF1	sex-biased (male)	7
TMEM132A	sex-biased (male)	7
GTF2IRD1	sex-biased (male)	7
CCDC124	sex-biased (male)	7
BAIAP3	sex-biased (male)	7
PIGQ	sex-biased (male)	7
CYB561	sex-biased (male)	7
MLXIPL	sex-biased (male)	7
STAB1	sex-biased (male)	7
LYPLA2	sex-biased (male)	7
WIZ	sex-biased (male)	7
ERCC1	sex-biased (male)	7
STMN4	sex-biased (male)	7
NCDN	sex-biased (male)	7
EHD2	sex-biased (male)	7
TOMM34	sex-biased (male)	7
TNFRSF1B	sex-biased (male)	7
TFB1M	sex-biased (male)	7
GRN	sex-biased (male)	7
PNPLA6	sex-biased (male)	7
TMSB10	sex-biased (male)	7
MYOM2	sex-biased (male)	7
RRP12	sex-biased (male)	7
GYG2	sex-biased (male)	7
SLC2A3	sex-biased (male)	7
PTPRU	sex-biased (male)	7
TNK2	sex-biased (male)	7
EPN1	sex-biased (male)	7
HAGH	sex-biased (male)	7
CTSA	sex-biased (male)	7
SBNO2	sex-biased (male)	7
DGKA	sex-biased (male)	7
TBC1D1	sex-biased (male)	7
SPI1	sex-biased (male)	7
DDX3Y	sex-biased (male)	7
COASY	sex-biased (male)	7
BCL3	sex-biased (male)	7
SMG6	sex-biased (male)	7
JMJD6	sex-biased (male)	7
MBD3	sex-biased (male)	7
CPSF1	sex-biased (male)	7
ACTN1	sex-biased (male)	7
PANX2	sex-biased (male)	7
GSDMB	sex-biased (male)	7
CDHR2	sex-biased (male)	7
SNCB	sex-biased (male)	7
FOSL2	sex-biased (male)	7
MKNK1	sex-biased (male)	7
CIC	sex-biased (male)	7
IGSF9B	sex-biased (male)	7
SMARCD3	sex-biased (male)	7
PLOD1	sex-biased (male)	7
HBQ1	sex-biased (male)	7
ITPKC	sex-biased (male)	7
P2RX7	sex-biased (male)	7
PXN	sex-biased (male)	7
SIRT4	sex-biased (male)	7
GRAMD1A	sex-biased (male)	7
CDIP1	sex-biased (male)	7
KCNH4	sex-biased (male)	7
MLF2	sex-biased (male)	7
SLC9A1	sex-biased (male)	7
RGS1	sex-biased (male)	7
NAT14	sex-biased (male)	7
NLRP1	sex-biased (male)	7
SLC22A17	sex-biased (male)	7
HOOK2	sex-biased (male)	7
SH2D3C	sex-biased (male)	7
ITPR3	sex-biased (male)	7
PALM	sex-biased (male)	7
MKNK2	sex-biased (male)	7
P2RX6	sex-biased (male)	7
SEC14L2	sex-biased (male)	7
XBP1	sex-biased (male)	7
PACSIN2	sex-biased (male)	7
RASD2	sex-biased (male)	7
MYH9	sex-biased (male)	7
ACO2	sex-biased (male)	7
PYGL	sex-biased (male)	7
GALNT16	sex-biased (male)	7
TLDC2	sex-biased (male)	7
SAMHD1	sex-biased (male)	7
SMAD7	sex-biased (male)	7
TIMP1	sex-biased (male)	7
FLT1	sex-biased (male)	7
CAPN15	sex-biased (male)	7
CORO7-PAM16	sex-biased (male)	7
KNOP1	sex-biased (male)	7
NIPAL2	sex-biased (male)	7
SLC39A14	sex-biased (male)	7
NUCB1	sex-biased (male)	7
IL4I1	sex-biased (male)	7
PTOV1	sex-biased (male)	7
SNAPC2	sex-biased (male)	7
SHD	sex-biased (male)	7
BBC3	sex-biased (male)	7
MRPL4	sex-biased (male)	7
RASIP1	sex-biased (male)	7
MAST1	sex-biased (male)	7
FKBP8	sex-biased (male)	7
OGDH	sex-biased (male)	7
NPTX2	sex-biased (male)	7
PDAP1	sex-biased (male)	7
TFR2	sex-biased (male)	7
IMPDH1	sex-biased (male)	7
PLOD3	sex-biased (male)	7
CLDN15	sex-biased (male)	7
DVL1	sex-biased (male)	7
PDLIM1	sex-biased (male)	7
RASD1	sex-biased (male)	7
ICAM2	sex-biased (male)	7
CCL2	sex-biased (male)	7
UNC119	sex-biased (male)	7
CRYAB	sex-biased (male)	7
ZBTB16	sex-biased (male)	7
VWA5A	sex-biased (male)	7
TMEM109	sex-biased (male)	7
ARHGEF17	sex-biased (male)	7
GALNT18	sex-biased (male)	7
AIP	sex-biased (male)	7
ATN1	sex-biased (male)	7
CCND3	sex-biased (male)	7
SRF	sex-biased (male)	7
GMDS	sex-biased (male)	7
DBN1	sex-biased (male)	7
UNC5A	sex-biased (male)	7
BCL6	sex-biased (male)	7
APC2	sex-biased (male)	7
INO80B	sex-biased (male)	7
FN1	sex-biased (male)	7
HPCAL1	sex-biased (male)	7
RND3	sex-biased (male)	7
ECE1	sex-biased (male)	7
GALE	sex-biased (male)	7
PIK3R3	sex-biased (male)	7
MAN1C1	sex-biased (male)	7
PHF19	sex-biased (male)	7
ZBTB45	sex-biased (male)	7
IRF2BPL	sex-biased (male)	7
AVPI1	sex-biased (male)	7
PTK2B	sex-biased (male)	7
HS3ST2	sex-biased (male)	7
ANXA11	sex-biased (male)	7
WIPF3	sex-biased (male)	7
NPY	sex-biased (male)	7
RAMP3	sex-biased (male)	7
LRP1	sex-biased (male)	7
MXD4	sex-biased (male)	7
KCNS1	sex-biased (male)	7
PMEPA1	sex-biased (male)	7
KCNK15	sex-biased (male)	7
SLC25A19	sex-biased (male)	7
MBOAT7	sex-biased (male)	7
OPRL1	sex-biased (male)	7
C3	sex-biased (male)	7
OPA3	sex-biased (male)	7
TMEM74B	sex-biased (male)	7
TMEM115	sex-biased (male)	7
SCAF1	sex-biased (male)	7
AHDC1	sex-biased (male)	7
ELK1	sex-biased (male)	7
ABHD8	sex-biased (male)	7
WDR24	sex-biased (male)	7
TICAM1	sex-biased (male)	7
STYXL1	sex-biased (male)	7
LRFN1	sex-biased (male)	7
RASL11B	sex-biased (male)	7
ADORA2A	sex-biased (male)	7
KRT17	sex-biased (male)	7
ATP6V1F	sex-biased (male)	7
PODXL	sex-biased (male)	7
QRICH2	sex-biased (male)	7
SEC14L1	sex-biased (male)	7
RPS4Y1	sex-biased (male)	7
PGAP6	sex-biased (male)	7
PLPPR3	sex-biased (male)	7
CBFA2T3	sex-biased (male)	7
LDLR	sex-biased (male)	7
NECTIN2	sex-biased (male)	7
COLGALT1	sex-biased (male)	7
MLLT1	sex-biased (male)	7
ACTN4	sex-biased (male)	7
ARPC1B	sex-biased (male)	7
MAP1S	sex-biased (male)	7
TRIM28	sex-biased (male)	7
LRP3	sex-biased (male)	7
AC010531.1	sex-biased (male)	7
CHMP1A	sex-biased (male)	7
PRR7	sex-biased (male)	7
SLC6A6	sex-biased (male)	7
LRRC4B	sex-biased (male)	7
MGAT1	sex-biased (male)	7
RARA	sex-biased (male)	7
CHSY1	sex-biased (male)	7
RTBDN	sex-biased (male)	7
EIF5A	sex-biased (male)	7
KDM6B	sex-biased (male)	7
TMCC2	sex-biased (male)	7
AGAP3	sex-biased (male)	7
DUSP26	sex-biased (male)	7
RTL8C	sex-biased (male)	7
ANXA1	sex-biased (male)	7
SDS	sex-biased (male)	7
KCP	sex-biased (male)	7
PPP1R1A	sex-biased (male)	7
EMX1	sex-biased (male)	7
FHOD1	sex-biased (male)	7
GPNMB	sex-biased (male)	7
CIB2	sex-biased (male)	7
LIMD2	sex-biased (male)	7
HS6ST1	sex-biased (male)	7
NIBAN2	sex-biased (male)	7
ST6GALNAC4	sex-biased (male)	7
PIM1	sex-biased (male)	7
FLOT1	sex-biased (male)	7
SLCO2B1	sex-biased (male)	7
SLCO5A1	sex-biased (male)	7
PLCB2	sex-biased (male)	7
CENPO	sex-biased (male)	7
RBP4	sex-biased (male)	7
ARHGAP24	sex-biased (male)	7
C1RL	sex-biased (male)	7
PIANP	sex-biased (male)	7
JDP2	sex-biased (male)	7
TLNRD1	sex-biased (male)	7
FURIN	sex-biased (male)	7
MED9	sex-biased (male)	7
ADCYAP1	sex-biased (male)	7
ASGR1	sex-biased (male)	7
ARHGDIA	sex-biased (male)	7
SLC16A3	sex-biased (male)	7
MAPK4	sex-biased (male)	7
PNMT	sex-biased (male)	7
STAC2	sex-biased (male)	7
IGFBP4	sex-biased (male)	7
BRD4	sex-biased (male)	7
SH3GL1	sex-biased (male)	7
LMTK3	sex-biased (male)	7
CARM1	sex-biased (male)	7
EFHD2	sex-biased (male)	7
CASQ1	sex-biased (male)	7
RGS16	sex-biased (male)	7
S100A8	sex-biased (male)	7
EFNA3	sex-biased (male)	7
RHOB	sex-biased (male)	7
PLA1A	sex-biased (male)	7
PPP1R18	sex-biased (male)	7
C7orf50	sex-biased (male)	7
IGFBP3	sex-biased (male)	7
MCPH1	sex-biased (male)	7
MFHAS1	sex-biased (male)	7
HMBOX1	sex-biased (male)	7
BIN3	sex-biased (male)	7
RSPO2	sex-biased (male)	7
RGS10	sex-biased (male)	7
YTHDF1	sex-biased (male)	7
FSIP1	sex-biased (male)	7
UBC	sex-biased (male)	7
PLBD2	sex-biased (male)	7
CCDC3	sex-biased (male)	7
CFDP1	sex-biased (male)	7
MAGED4	sex-biased (male)	7
FLCN	sex-biased (male)	7
PPM1J	sex-biased (male)	7
PDIA4	sex-biased (male)	7
LRFN2	sex-biased (male)	7
FBXO32	sex-biased (male)	7
MRAS	sex-biased (male)	7
H2BC5	sex-biased (male)	7
TSPAN33	sex-biased (male)	7
TAGLN2	sex-biased (male)	7
DUSP23	sex-biased (male)	7
F11R	sex-biased (male)	7
FGF17	sex-biased (male)	7
PTMS	sex-biased (male)	7
ZFYVE28	sex-biased (male)	7
CARMIL2	sex-biased (male)	7
PDXK	sex-biased (male)	7
PCNT	sex-biased (male)	7
GPSM1	sex-biased (male)	7
DEDD2	sex-biased (male)	7
CXCR5	sex-biased (male)	7
SHC1	sex-biased (male)	7
LY6E	sex-biased (male)	7
ALKBH4	sex-biased (male)	7
CYGB	sex-biased (male)	7
TAMALIN	sex-biased (male)	7
SPC24	sex-biased (male)	7
FLYWCH2	sex-biased (male)	7
ADCY9	sex-biased (male)	7
KLHL21	sex-biased (male)	7
SELENON	sex-biased (male)	7
SDC3	sex-biased (male)	7
KIAA1522	sex-biased (male)	7
ALPL	sex-biased (male)	7
HFM1	sex-biased (male)	7
KLHDC8A	sex-biased (male)	7
S100A9	sex-biased (male)	7
PYGO2	sex-biased (male)	7
TGFBR2	sex-biased (male)	7
ADAMTS9	sex-biased (male)	7
CRELD1	sex-biased (male)	7
ZNF513	sex-biased (male)	7
SMIM12	sex-biased (male)	7
CAMK2N2	sex-biased (male)	7
SHISA5	sex-biased (male)	7
PPM1M	sex-biased (male)	7
SLC29A4	sex-biased (male)	7
GPR146	sex-biased (male)	7
NOS3	sex-biased (male)	7
NFIL3	sex-biased (male)	7
NGB	sex-biased (male)	7
CRABP1	sex-biased (male)	7
DENND2B	sex-biased (male)	7
STAT6	sex-biased (male)	7
TEF	sex-biased (male)	7
ISLR2	sex-biased (male)	7
GNG8	sex-biased (male)	7
TPM4	sex-biased (male)	7
KLHL26	sex-biased (male)	7
RSKR	sex-biased (male)	7
MFSD3	sex-biased (male)	7
ANGPTL4	sex-biased (male)	7
SPINDOC	sex-biased (male)	7
SCARA3	sex-biased (male)	7
KCNJ4	sex-biased (male)	7
POLR2J3	sex-biased (male)	7
COA6	sex-biased (male)	7
ATG4B	sex-biased (male)	7
STIP1	sex-biased (male)	7
STAT3	sex-biased (male)	7
LRP1B	sex-biased (male)	7
SLC25A6	sex-biased (male)	7
EFNA1	sex-biased (male)	7
IL1RAPL1	sex-biased (male)	7
PTPN9	sex-biased (male)	7
HIC2	sex-biased (male)	7
FASN	sex-biased (male)	7
TM4SF1	sex-biased (male)	7
SF3B5	sex-biased (male)	7
IFFO2	sex-biased (male)	7
CD14	sex-biased (male)	7
PFKFB3	sex-biased (male)	7
CHST11	sex-biased (male)	7
NEUROD2	sex-biased (male)	7
RAB4B-EGLN2	sex-biased (male)	7
RGS19	sex-biased (male)	7
SYCE1	sex-biased (male)	7
CALB2	sex-biased (male)	7
RAB43	sex-biased (male)	7
GPR137	sex-biased (male)	7
EHBP1L1	sex-biased (male)	7
LRFN4	sex-biased (male)	7
TCAP	sex-biased (male)	7
GLIS1	sex-biased (male)	7
TMEM81	sex-biased (male)	7
PACS1	sex-biased (male)	7
CHST1	sex-biased (male)	7
CLTB	sex-biased (male)	7
C11orf68	sex-biased (male)	7
NR2F1	sex-biased (male)	7
MSRA	sex-biased (male)	7
CTDNEP1	sex-biased (male)	7
B3GALT6	sex-biased (male)	7
COX8A	sex-biased (male)	7
VPS37D	sex-biased (male)	7
LMNB2	sex-biased (male)	7
LRRC37A	sex-biased (male)	7
TCIM	sex-biased (male)	7
THAP4	sex-biased (male)	7
FAM89B	sex-biased (male)	7
C19orf18	sex-biased (male)	7
ZDHHC22	sex-biased (male)	7
TIMM22	sex-biased (male)	7
SLC25A22	sex-biased (male)	7
ALS2CL	sex-biased (male)	7
COX14	sex-biased (male)	7
KCTD12	sex-biased (male)	7
GRINA	sex-biased (male)	7
APOLD1	sex-biased (male)	7
GAK	sex-biased (male)	7
CALR	sex-biased (male)	7
CIITA	sex-biased (male)	7
CDH5	sex-biased (male)	7
RCC1	sex-biased (male)	7
SLC25A41	sex-biased (male)	7
ADGRB1	sex-biased (male)	7
LSM10	sex-biased (male)	7
TNRC18	sex-biased (male)	7
DEXI	sex-biased (male)	7
NOP10	sex-biased (male)	7
MOB2	sex-biased (male)	7
HHIPL1	sex-biased (male)	7
FES	sex-biased (male)	7
CSF1R	sex-biased (male)	7
CRIP2	sex-biased (male)	7
COL18A1	sex-biased (male)	7
FAM43B	sex-biased (male)	7
CSMD1	sex-biased (male)	7
C2CD4C	sex-biased (male)	7
PRR36	sex-biased (male)	7
FHL3	sex-biased (male)	7
KREMEN1	sex-biased (male)	7
EMILIN3	sex-biased (male)	7
EIF3C	sex-biased (male)	7
ACOT1	sex-biased (male)	7
PTP4A3	sex-biased (male)	7
SOCS3	sex-biased (male)	7
RALYL	sex-biased (male)	7
TMED9	sex-biased (male)	7
JAG2	sex-biased (male)	7
HSF1	sex-biased (male)	7
HGS	sex-biased (male)	7
SMYD3	sex-biased (male)	7
ZSWIM9	sex-biased (male)	7
P4HB	sex-biased (male)	7
ARL17A	sex-biased (male)	7
ATP6V0C	sex-biased (male)	7
KLHDC8B	sex-biased (male)	7
C7orf61	sex-biased (male)	7
RASA3	sex-biased (male)	7
BCL9L	sex-biased (male)	7
FFAR4	sex-biased (male)	7
RXRA	sex-biased (male)	7
CEACAM19	sex-biased (male)	7
SMIM29	sex-biased (male)	7
ARAP1	sex-biased (male)	7
PRR5	sex-biased (male)	7
TRABD2A	sex-biased (male)	7
RTN4RL2	sex-biased (male)	7
HEATR4	sex-biased (male)	7
MAGED4B	sex-biased (male)	7
TRPV2	sex-biased (male)	7
KLHL17	sex-biased (male)	7
RTP5	sex-biased (male)	7
IER5L	sex-biased (male)	7
HBA2	sex-biased (male)	7
H1-0	sex-biased (male)	7
PLAC9	sex-biased (male)	7
C20orf96	sex-biased (male)	7
BORCS6	sex-biased (male)	7
HBG2	sex-biased (male)	7
MRTFA	sex-biased (male)	7
RABL6	sex-biased (male)	7
ACSL5	sex-biased (male)	7
ADAMTSL2	sex-biased (male)	7
CCDC151	sex-biased (male)	7
UBL5	sex-biased (male)	7
PNP	sex-biased (male)	7
R3HDM4	sex-biased (male)	7
PNMA5	sex-biased (male)	7
TGM2	sex-biased (male)	7
H2BC18	sex-biased (male)	7
NOTCH4	sex-biased (male)	7
HSPA1B	sex-biased (male)	7
HSPA1A	sex-biased (male)	7
PPP1R10	sex-biased (male)	7
LRRC10B	sex-biased (male)	7
TMEM240	sex-biased (male)	7
MT1A	sex-biased (male)	7
SMN2	sex-biased (male)	7
EIF3CL	sex-biased (male)	7
ZDHHC11B	sex-biased (male)	7
HBA1	sex-biased (male)	7
GPX3	sex-biased (male)	7
ACKR1	sex-biased (male)	7
NCKIPSD	sex-biased (male)	7
CLIC1	sex-biased (male)	7
TSPAN4	sex-biased (male)	7
STARD10	sex-biased (male)	7
C5orf49	sex-biased (male)	7
TAFA5	sex-biased (male)	7
ZGLP1	sex-biased (male)	7
AP4M1	sex-biased (male)	7
HBD	sex-biased (male)	7
CPTP	sex-biased (male)	7
PRR29	sex-biased (male)	7
APOC4-APOC2	sex-biased (male)	7
ARL17B	sex-biased (male)	7
RPL41	sex-biased (male)	7
TAPBP	sex-biased (male)	7
AJM1	sex-biased (male)	7
APOC2	sex-biased (male)	7
C19orf81	sex-biased (male)	7
LRRC37A2	sex-biased (male)	7
RBM14	sex-biased (male)	7
MTFP1	sex-biased (male)	7
IFITM10	sex-biased (male)	7
AL645922.1	sex-biased (male)	7
SCARF2	sex-biased (male)	7
HBB	sex-biased (male)	7
PRR5-ARHGAP8	sex-biased (male)	7
RBM14-RBM4	sex-biased (male)	7
AC004832.3	sex-biased (male)	7
ECSCR	sex-biased (male)	7
GPR162	sex-biased (male)	7
PRB1	sex-biased (male)	7
INMT-MINDY4	sex-biased (male)	7
AL020996.2	sex-biased (male)	7
AC068775.1	sex-biased (male)	7
AC011448.1	sex-biased (male)	7
AC093525.1	sex-biased (male)	7
TGFBR3L	sex-biased (male)	7
AC093525.2	sex-biased (male)	7
BOP1	sex-biased (male)	7
PECAM1	sex-biased (male)	7
CORO7	sex-biased (male)	7
AC055811.2	sex-biased (male)	7
TXNIP	sex-biased (male)	7
UPK3BL1	sex-biased (male)	7
AC105052.3	sex-biased (male)	7
AC008878.1	sex-biased (male)	7
AC008763.2	sex-biased (male)	7
EGLN2	sex-biased (male)	7
AL591806.2	sex-biased (male)	7
FAM236A	sex-biased (male)	7
PCGF2	sex-biased (male)	7
CISD3	sex-biased (male)	7
P3R3URF-PIK3R3	sex-biased (male)	7
AC142391.1	sex-biased (male)	7
BX664615.2	sex-biased (male)	7
EEF1AKMT4-ECE2	sex-biased (male)	7
UPK3BL2	sex-biased (male)	7
AL662884.4	sex-biased (male)	7
AC007846.2	sex-biased (male)	7
AC010616.1	sex-biased (male)	7
AC055839.2	sex-biased (male)	7
AC018809.3	sex-biased (male)	7
AP001054.1	sex-biased (male)	7
AC006486.3	sex-biased (male)	7
TSPAN6	sex-common	8
GCLC	sex-common	8
SEMA3F	sex-common	8
BAD	sex-common	8
ICA1	sex-common	8
DBNDD1	sex-common	8
MTMR7	sex-common	8
ARF5	sex-common	8
HSPB6	sex-common	8
NDUFAB1	sex-common	8
PDK4	sex-common	8
SKAP2	sex-common	8
SLC25A5	sex-common	8
ACSM3	sex-common	8
PRKAR2B	sex-common	8
TSPOAP1	sex-common	8
MYCBP2	sex-common	8
PDK2	sex-common	8
GDE1	sex-common	8
ABCC8	sex-common	8
MAP3K9	sex-common	8
ETV1	sex-common	8
GGCT	sex-common	8
ARHGAP44	sex-common	8
PNPLA4	sex-common	8
UPP2	sex-common	8
PAFAH1B1	sex-common	8
GAS7	sex-common	8
MATK	sex-common	8
ADAM22	sex-common	8
AASS	sex-common	8
MPND	sex-common	8
MGST1	sex-common	8
RHOBTB2	sex-common	8
VTA1	sex-common	8
PHF7	sex-common	8
STAB1	sex-common	8
IDS	sex-common	8
SLC6A7	sex-common	8
ANOS1	sex-common	8
DPF1	sex-common	8
WIZ	sex-common	8
CEP68	sex-common	8
MAP4K3	sex-common	8
TYROBP	sex-common	8
ALOX5	sex-common	8
KDM5D	sex-common	8
UBR7	sex-common	8
MVP	sex-common	8
RWDD2A	sex-common	8
RNF14	sex-common	8
MDH1	sex-common	8
SLC30A9	sex-common	8
COX15	sex-common	8
ZMYND11	sex-common	8
WAS	sex-common	8
MATR3	sex-common	8
NUDCD3	sex-common	8
CHDH	sex-common	8
CNTN1	sex-common	8
SLC11A1	sex-common	8
ATP1A2	sex-common	8
SYT13	sex-common	8
CD74	sex-common	8
ZRANB1	sex-common	8
MNAT1	sex-common	8
SERPINB1	sex-common	8
FHL1	sex-common	8
GABRA1	sex-common	8
GRAMD1B	sex-common	8
NDUFS1	sex-common	8
AKAP11	sex-common	8
GLRX2	sex-common	8
DEF6	sex-common	8
HSD17B6	sex-common	8
TYMP	sex-common	8
SEC63	sex-common	8
RTEL1-TNFRSF6B	sex-common	8
TNFRSF1B	sex-common	8
VEZT	sex-common	8
RABEP1	sex-common	8
HMGB3	sex-common	8
GRN	sex-common	8
FAM13B	sex-common	8
ALG1	sex-common	8
FUT8	sex-common	8
PEX3	sex-common	8
SH3YL1	sex-common	8
FAM136A	sex-common	8
ADSS2	sex-common	8
CYP46A1	sex-common	8
TUBG2	sex-common	8
AGA	sex-common	8
STAU2	sex-common	8
CDH10	sex-common	8
INPP4A	sex-common	8
RAB27B	sex-common	8
SPATA7	sex-common	8
AP2S1	sex-common	8
ZPBP	sex-common	8
DCUN1D1	sex-common	8
GPM6B	sex-common	8
PREX2	sex-common	8
ARAP2	sex-common	8
TSPAN17	sex-common	8
LMO3	sex-common	8
CELF2	sex-common	8
R3HDM1	sex-common	8
LTBP1	sex-common	8
PPP1R3F	sex-common	8
MCUR1	sex-common	8
LETMD1	sex-common	8
MAPK9	sex-common	8
FAM160A2	sex-common	8
PIK3CB	sex-common	8
CYBA	sex-common	8
THOC3	sex-common	8
MRTO4	sex-common	8
NNAT	sex-common	8
ANAPC4	sex-common	8
OPN3	sex-common	8
KIF1B	sex-common	8
ATP9A	sex-common	8
CBLN4	sex-common	8
FAM168A	sex-common	8
CYFIP2	sex-common	8
CCDC85A	sex-common	8
PUM2	sex-common	8
ZFR	sex-common	8
IL17RB	sex-common	8
MTA3	sex-common	8
CDK14	sex-common	8
RASGRF1	sex-common	8
TARBP1	sex-common	8
CDK17	sex-common	8
PSD	sex-common	8
MPC1	sex-common	8
NCKAP1	sex-common	8
MRPS35	sex-common	8
GUCY1B1	sex-common	8
MRPS24	sex-common	8
CA11	sex-common	8
MED29	sex-common	8
MTMR1	sex-common	8
BTBD1	sex-common	8
FAR2	sex-common	8
SBNO2	sex-common	8
IPO5	sex-common	8
ZC3H15	sex-common	8
MAP2K4	sex-common	8
SNAP91	sex-common	8
SLC9A7	sex-common	8
PPP2R5A	sex-common	8
CTNNA2	sex-common	8
SPI1	sex-common	8
THUMPD1	sex-common	8
DDX3Y	sex-common	8
PHKA1	sex-common	8
TNFRSF1A	sex-common	8
CACNB1	sex-common	8
STOML1	sex-common	8
PRKCZ	sex-common	8
IARS2	sex-common	8
NAV3	sex-common	8
PDZD4	sex-common	8
HYAL2	sex-common	8
RASSF1	sex-common	8
REEP1	sex-common	8
KIF2A	sex-common	8
PYGM	sex-common	8
NUCKS1	sex-common	8
BCL3	sex-common	8
KCNAB2	sex-common	8
PIGB	sex-common	8
GNB5	sex-common	8
PFN2	sex-common	8
SPTB	sex-common	8
AP3M2	sex-common	8
CAMK2A	sex-common	8
ATP2B1	sex-common	8
BUD23	sex-common	8
HLTF	sex-common	8
CYBRD1	sex-common	8
PDCD2	sex-common	8
LNX1	sex-common	8
FBXW11	sex-common	8
CRMP1	sex-common	8
TMEM38A	sex-common	8
CLCN4	sex-common	8
FNDC8	sex-common	8
FERMT2	sex-common	8
FRY	sex-common	8
PPP2R2C	sex-common	8
MGLL	sex-common	8
NTN4	sex-common	8
NUAK1	sex-common	8
DPP8	sex-common	8
WSCD2	sex-common	8
KCNQ2	sex-common	8
SRI	sex-common	8
SLC25A40	sex-common	8
TIMM21	sex-common	8
ADD2	sex-common	8
FOSL2	sex-common	8
CACNG4	sex-common	8
DLG1	sex-common	8
BCAP29	sex-common	8
KIFAP3	sex-common	8
TPD52	sex-common	8
CTTNBP2	sex-common	8
TOP2B	sex-common	8
TM9SF3	sex-common	8
UBE2T	sex-common	8
PPP1R12B	sex-common	8
IL4R	sex-common	8
PAK3	sex-common	8
EXOSC5	sex-common	8
APBB1IP	sex-common	8
GPR137B	sex-common	8
MAP2	sex-common	8
AMPH	sex-common	8
UBE2K	sex-common	8
PPP2R5C	sex-common	8
RBFOX1	sex-common	8
GNB1	sex-common	8
BRINP1	sex-common	8
PKD2L2	sex-common	8
TOLLIP	sex-common	8
SLC1A3	sex-common	8
LXN	sex-common	8
OPHN1	sex-common	8
KIF22	sex-common	8
CARMIL1	sex-common	8
PGM1	sex-common	8
DDX1	sex-common	8
RIMS1	sex-common	8
STX7	sex-common	8
EPHA6	sex-common	8
SLC4A4	sex-common	8
SMARCA2	sex-common	8
MAGI3	sex-common	8
PCNP	sex-common	8
ARG2	sex-common	8
MEF2C	sex-common	8
JMJD4	sex-common	8
PCDHA6	sex-common	8
PCDHGA2	sex-common	8
C5orf22	sex-common	8
DLG3	sex-common	8
DOP1A	sex-common	8
LYRM2	sex-common	8
BCKDHB	sex-common	8
ULK2	sex-common	8
OXCT1	sex-common	8
RRAGB	sex-common	8
STARD7	sex-common	8
AK6	sex-common	8
SCAMP1	sex-common	8
WDR47	sex-common	8
CPNE3	sex-common	8
DDHD2	sex-common	8
EPS15	sex-common	8
DIMT1	sex-common	8
SNX10	sex-common	8
SEPHS1	sex-common	8
MRPL28	sex-common	8
HBQ1	sex-common	8
NLK	sex-common	8
ATXN7L3	sex-common	8
MT3	sex-common	8
KLHL42	sex-common	8
DNM1L	sex-common	8
EPB41L1	sex-common	8
DOCK3	sex-common	8
C3orf18	sex-common	8
ATRN	sex-common	8
FKBP1A	sex-common	8
LZTS3	sex-common	8
SLC23A2	sex-common	8
RPH3A	sex-common	8
PEBP1	sex-common	8
FXYD5	sex-common	8
ZNF302	sex-common	8
ZBTB25	sex-common	8
NECAP1	sex-common	8
MRPS33	sex-common	8
NDUFB2	sex-common	8
RAB11FIP3	sex-common	8
DLL3	sex-common	8
EXOC1	sex-common	8
NRCAM	sex-common	8
DLD	sex-common	8
TXNL1	sex-common	8
RAPGEF4	sex-common	8
FH	sex-common	8
PITPNM3	sex-common	8
JPH4	sex-common	8
MYH7	sex-common	8
OSGEP	sex-common	8
PHGDH	sex-common	8
TGFB2	sex-common	8
ECHDC1	sex-common	8
MSH2	sex-common	8
EPB41L4B	sex-common	8
BTAF1	sex-common	8
TMEM14A	sex-common	8
ABLIM1	sex-common	8
RAB18	sex-common	8
PRTFDC1	sex-common	8
STX1B	sex-common	8
TIMM13	sex-common	8
POLR2E	sex-common	8
PALM	sex-common	8
YPEL1	sex-common	8
MAPK1	sex-common	8
GRK3	sex-common	8
SEZ6L	sex-common	8
EIF3L	sex-common	8
SEPTIN3	sex-common	8
RAB36	sex-common	8
SBF1	sex-common	8
DNAL4	sex-common	8
MCAT	sex-common	8
CBX7	sex-common	8
RBFOX2	sex-common	8
MTMR3	sex-common	8
APOL1	sex-common	8
MYH9	sex-common	8
KCTD17	sex-common	8
FKBP3	sex-common	8
TRIM9	sex-common	8
CNIH1	sex-common	8
VTI1B	sex-common	8
LGMN	sex-common	8
PPM1A	sex-common	8
VRK1	sex-common	8
PAPLN	sex-common	8
ARHGAP5	sex-common	8
DCAF11	sex-common	8
NFKBIA	sex-common	8
BRMS1L	sex-common	8
PYGB	sex-common	8
NDRG3	sex-common	8
RIMS4	sex-common	8
PFDN4	sex-common	8
DOK5	sex-common	8
DNAJC5	sex-common	8
SLCO4A1	sex-common	8
NKAIN4	sex-common	8
RNF24	sex-common	8
KIF3B	sex-common	8
SNTA1	sex-common	8
CST3	sex-common	8
PPP1R16B	sex-common	8
CELF4	sex-common	8
VAPA	sex-common	8
SMAD7	sex-common	8
NOL4	sex-common	8
PRPS2	sex-common	8
CHRDL1	sex-common	8
WDR13	sex-common	8
FMR1	sex-common	8
UBL4A	sex-common	8
CDK16	sex-common	8
HTATSF1	sex-common	8
TIMP1	sex-common	8
FGD1	sex-common	8
RBM3	sex-common	8
DRP2	sex-common	8
ARMCX3	sex-common	8
BEX4	sex-common	8
NDFIP2	sex-common	8
KPNA3	sex-common	8
PARD6A	sex-common	8
CYB5B	sex-common	8
CMC2	sex-common	8
HCFC1R1	sex-common	8
NECAB2	sex-common	8
HSDL1	sex-common	8
ANTKMT	sex-common	8
STUB1	sex-common	8
ELOB	sex-common	8
RBL2	sex-common	8
XYLT1	sex-common	8
MAZ	sex-common	8
CCP110	sex-common	8
ACSBG1	sex-common	8
DMXL2	sex-common	8
SCG3	sex-common	8
BLOC1S6	sex-common	8
MYEF2	sex-common	8
UBE2W	sex-common	8
GDAP1	sex-common	8
RAB2A	sex-common	8
ZC2HC1A	sex-common	8
IL7	sex-common	8
STMN2	sex-common	8
PYCR3	sex-common	8
MTMR9	sex-common	8
DCTN6	sex-common	8
PPP2CB	sex-common	8
KLHDC4	sex-common	8
BNIP3L	sex-common	8
LIN7B	sex-common	8
TLE5	sex-common	8
TNNT1	sex-common	8
PPP6R1	sex-common	8
URI1	sex-common	8
BABAM1	sex-common	8
MEIS3	sex-common	8
PPP2R1A	sex-common	8
TNPO2	sex-common	8
KCNN1	sex-common	8
PIK3R2	sex-common	8
CRTC1	sex-common	8
RASA4	sex-common	8
NAMPT	sex-common	8
PON2	sex-common	8
MTPN	sex-common	8
PTN	sex-common	8
H2AZ2	sex-common	8
STX1A	sex-common	8
CHCHD2	sex-common	8
PTPRZ1	sex-common	8
WASL	sex-common	8
FSCN3	sex-common	8
LSM5	sex-common	8
AP1S1	sex-common	8
PHF14	sex-common	8
TMEM106B	sex-common	8
ANKMY2	sex-common	8
TSPAN13	sex-common	8
LHX2	sex-common	8
SPIN1	sex-common	8
TMEM245	sex-common	8
PTGR1	sex-common	8
ENG	sex-common	8
ELAVL2	sex-common	8
NCS1	sex-common	8
APBA1	sex-common	8
PDLIM1	sex-common	8
ATRNL1	sex-common	8
PHYH	sex-common	8
RAB11FIP2	sex-common	8
MAPK8	sex-common	8
PPP3CB	sex-common	8
CUEDC2	sex-common	8
NEURL1	sex-common	8
CCDC6	sex-common	8
CCNY	sex-common	8
RUNDC3A	sex-common	8
MTMR4	sex-common	8
TRIM37	sex-common	8
CBX1	sex-common	8
CAMTA2	sex-common	8
NUP88	sex-common	8
SYNGR2	sex-common	8
C17orf75	sex-common	8
CNTNAP1	sex-common	8
DUSP3	sex-common	8
HLF	sex-common	8
EFNB3	sex-common	8
MMD	sex-common	8
ALDOC	sex-common	8
OCIAD1	sex-common	8
USP46	sex-common	8
LAMTOR3	sex-common	8
MAPK10	sex-common	8
KLHL2	sex-common	8
CPE	sex-common	8
CLCN3	sex-common	8
AADAT	sex-common	8
TRIM2	sex-common	8
FBXW7	sex-common	8
GLRB	sex-common	8
FAM149A	sex-common	8
CCDC34	sex-common	8
MTCH2	sex-common	8
SC5D	sex-common	8
B3GAT1	sex-common	8
DTX4	sex-common	8
CPT1A	sex-common	8
CCKBR	sex-common	8
ANAPC15	sex-common	8
RNF141	sex-common	8
KIAA1549L	sex-common	8
FBXO3	sex-common	8
SLC1A2	sex-common	8
COMMD9	sex-common	8
ELMOD1	sex-common	8
TCIRG1	sex-common	8
GTF2H1	sex-common	8
CAMKK2	sex-common	8
ATP5F1B	sex-common	8
VPS29	sex-common	8
ALDH2	sex-common	8
RFC5	sex-common	8
CAND1	sex-common	8
UHRF1BP1L	sex-common	8
COPS7A	sex-common	8
TPI1	sex-common	8
GNPTAB	sex-common	8
LDHB	sex-common	8
CMAS	sex-common	8
C2CD5	sex-common	8
COX6A1	sex-common	8
AL021546.1	sex-common	8
DSE	sex-common	8
SERINC1	sex-common	8
HDDC2	sex-common	8
TPD52L1	sex-common	8
HINT3	sex-common	8
RIPOR2	sex-common	8
PHACTR1	sex-common	8
FBXO9	sex-common	8
SAYSD1	sex-common	8
CAP2	sex-common	8
KHDRBS2	sex-common	8
WASF1	sex-common	8
ALDH5A1	sex-common	8
SMAP1	sex-common	8
B3GAT2	sex-common	8
SOBP	sex-common	8
NR2E1	sex-common	8
SNX3	sex-common	8
HBS1L	sex-common	8
ARFGEF3	sex-common	8
QKI	sex-common	8
COX7A2	sex-common	8
ENPP5	sex-common	8
NNT	sex-common	8
MRPS30	sex-common	8
HBEGF	sex-common	8
PDE8B	sex-common	8
CLK4	sex-common	8
RASGRF2	sex-common	8
GABRG2	sex-common	8
ARRDC3	sex-common	8
SUB1	sex-common	8
FAM172A	sex-common	8
RAD1	sex-common	8
PPP2CA	sex-common	8
LIFR	sex-common	8
TRIM23	sex-common	8
TRAPPC13	sex-common	8
TXNDC15	sex-common	8
ARL6	sex-common	8
FAM162A	sex-common	8
OGG1	sex-common	8
UBE3A	sex-common	8
SLC25A36	sex-common	8
KAT2B	sex-common	8
BCHE	sex-common	8
FGF12	sex-common	8
C3orf14	sex-common	8
ATP6V1A	sex-common	8
CSPG5	sex-common	8
COMMD2	sex-common	8
ARHGEF26	sex-common	8
ADAM23	sex-common	8
TTL	sex-common	8
PIKFYVE	sex-common	8
KCNIP3	sex-common	8
GPD2	sex-common	8
FNDC4	sex-common	8
ASB3	sex-common	8
PDE1A	sex-common	8
REEP6	sex-common	8
POLE4	sex-common	8
CCDC88A	sex-common	8
LANCL1	sex-common	8
IGFBP5	sex-common	8
CHST10	sex-common	8
MOB4	sex-common	8
CHMP3	sex-common	8
STK16	sex-common	8
PPP1R7	sex-common	8
HPCAL1	sex-common	8
BIRC6	sex-common	8
PLEKHB2	sex-common	8
SLC1A4	sex-common	8
COX7A2L	sex-common	8
ORC4	sex-common	8
ATF2	sex-common	8
AAK1	sex-common	8
SUMO1	sex-common	8
EPHA4	sex-common	8
FARSB	sex-common	8
TNR	sex-common	8
FAM20B	sex-common	8
AMPD2	sex-common	8
MECR	sex-common	8
ATP5PB	sex-common	8
DLGAP3	sex-common	8
SFPQ	sex-common	8
C1orf21	sex-common	8
DNAJC6	sex-common	8
UCHL5	sex-common	8
BCAS2	sex-common	8
KIF21B	sex-common	8
TMEM9	sex-common	8
TSNAX	sex-common	8
HPCAL4	sex-common	8
MTR	sex-common	8
AKT3	sex-common	8
ACADM	sex-common	8
RGS4	sex-common	8
SSX2IP	sex-common	8
B4GALT2	sex-common	8
ERI3	sex-common	8
VAMP4	sex-common	8
PLPPR5	sex-common	8
PLPPR4	sex-common	8
RCOR3	sex-common	8
RPA2	sex-common	8
MTARC2	sex-common	8
RCN2	sex-common	8
CAMSAP2	sex-common	8
B4GALT6	sex-common	8
ELOVL4	sex-common	8
AKAP7	sex-common	8
VAMP8	sex-common	8
OLFM3	sex-common	8
SPP1	sex-common	8
CCNI	sex-common	8
UCHL3	sex-common	8
PCDH17	sex-common	8
NDUFB3	sex-common	8
GDA	sex-common	8
ITGB1BP1	sex-common	8
FBXW2	sex-common	8
PPP6C	sex-common	8
NDUFA8	sex-common	8
RBM18	sex-common	8
HSDL2	sex-common	8
BBOF1	sex-common	8
DNAL1	sex-common	8
PPP4R4	sex-common	8
ALDH6A1	sex-common	8
GPR75	sex-common	8
FKBP1B	sex-common	8
ATL2	sex-common	8
LGALSL	sex-common	8
CNRIP1	sex-common	8
CRIPT	sex-common	8
CUTC	sex-common	8
CNNM1	sex-common	8
DENND10	sex-common	8
KCNIP2	sex-common	8
PANK3	sex-common	8
GRIA2	sex-common	8
PCMT1	sex-common	8
PDZD11	sex-common	8
IQSEC3	sex-common	8
UFM1	sex-common	8
SMAD9	sex-common	8
ZFP30	sex-common	8
NR2C1	sex-common	8
ARL1	sex-common	8
MTERF2	sex-common	8
NFYB	sex-common	8
WASHC3	sex-common	8
TNFRSF10B	sex-common	8
ADRA1A	sex-common	8
RNF170	sex-common	8
ZNF706	sex-common	8
LYPLA1	sex-common	8
AKAP1	sex-common	8
PDZRN3	sex-common	8
MAPK8IP1	sex-common	8
CAT	sex-common	8
ZMYM2	sex-common	8
GJB6	sex-common	8
ADGRB2	sex-common	8
ZCCHC17	sex-common	8
FABP3	sex-common	8
HPCA	sex-common	8
TMIGD3	sex-common	8
CLCC1	sex-common	8
GPSM2	sex-common	8
GTDC1	sex-common	8
GTF3A	sex-common	8
ANXA11	sex-common	8
SHLD2	sex-common	8
PRXL2A	sex-common	8
LRRC39	sex-common	8
RWDD3	sex-common	8
SEPTIN7	sex-common	8
KLHL7	sex-common	8
CBX3	sex-common	8
NXPH1	sex-common	8
ARL4A	sex-common	8
RAMP3	sex-common	8
PHF24	sex-common	8
NUDT10	sex-common	8
SRGN	sex-common	8
CISD1	sex-common	8
RNF11	sex-common	8
CCDC91	sex-common	8
NECAB1	sex-common	8
WWP1	sex-common	8
SPRYD7	sex-common	8
SPATS2	sex-common	8
ATPAF1	sex-common	8
NDUFAF4	sex-common	8
RAB9B	sex-common	8
FAM199X	sex-common	8
ACSL3	sex-common	8
VAPB	sex-common	8
ATP5F1E	sex-common	8
GDAP1L1	sex-common	8
BCAS4	sex-common	8
KCNK15	sex-common	8
FASTKD3	sex-common	8
IQSEC2	sex-common	8
VAMP7	sex-common	8
ATP8A1	sex-common	8
NDP	sex-common	8
PACSIN1	sex-common	8
SIRT5	sex-common	8
MRS2	sex-common	8
OARD1	sex-common	8
KLHDC3	sex-common	8
CDKN1A	sex-common	8
GLO1	sex-common	8
CPNE5	sex-common	8
NRN1	sex-common	8
AHNAK	sex-common	8
BBS2	sex-common	8
RAP2A	sex-common	8
SOX21	sex-common	8
DMAC2L	sex-common	8
SLC25A23	sex-common	8
GRIA3	sex-common	8
C3	sex-common	8
VASP	sex-common	8
GPCPD1	sex-common	8
NAPB	sex-common	8
NRSN2	sex-common	8
RRBP1	sex-common	8
MKKS	sex-common	8
DSTN	sex-common	8
CHURC1-FNTB	sex-common	8
MMP24	sex-common	8
NECAB3	sex-common	8
MMP24OS	sex-common	8
AMOT	sex-common	8
COX6B1	sex-common	8
THRA	sex-common	8
NR1D1	sex-common	8
IRF3	sex-common	8
BECN1	sex-common	8
OMG	sex-common	8
PPCS	sex-common	8
COX7C	sex-common	8
ABHD8	sex-common	8
PLAAT1	sex-common	8
RAB3IP	sex-common	8
PIN1	sex-common	8
UQCR11	sex-common	8
FBXL16	sex-common	8
ECHS1	sex-common	8
SGCE	sex-common	8
CASD1	sex-common	8
PAICS	sex-common	8
DGCR6L	sex-common	8
YWHAH	sex-common	8
RFPL1	sex-common	8
TST	sex-common	8
RNF112	sex-common	8
IFT22	sex-common	8
LRRC4	sex-common	8
NDUFA5	sex-common	8
CHN1	sex-common	8
GAD1	sex-common	8
ORMDL1	sex-common	8
SNRPN	sex-common	8
TMOD2	sex-common	8
DUT	sex-common	8
ARPP19	sex-common	8
SERGEF	sex-common	8
PIMREG	sex-common	8
CD68	sex-common	8
CDKN2D	sex-common	8
DTD2	sex-common	8
EAPP	sex-common	8
REEP5	sex-common	8
ITFG1	sex-common	8
RHBDF2	sex-common	8
ARHGEF6	sex-common	8
FGF13	sex-common	8
RPS4Y1	sex-common	8
KLF16	sex-common	8
LDLR	sex-common	8
NECTIN2	sex-common	8
XPO7	sex-common	8
USHBP1	sex-common	8
MRPL34	sex-common	8
ARPC1B	sex-common	8
UNC13A	sex-common	8
SULT4A1	sex-common	8
OLFM1	sex-common	8
CAMSAP1	sex-common	8
SAMD10	sex-common	8
ATXN10	sex-common	8
METTL26	sex-common	8
TMEM160	sex-common	8
PNCK	sex-common	8
ARHGEF9	sex-common	8
ATP6V1E1	sex-common	8
ZNF428	sex-common	8
COX4I1	sex-common	8
COX7B	sex-common	8
PPT1	sex-common	8
RAB11FIP4	sex-common	8
MRPS25	sex-common	8
TBC1D5	sex-common	8
RBSN	sex-common	8
KIF3A	sex-common	8
NDFIP1	sex-common	8
TMEM204	sex-common	8
PRKAB2	sex-common	8
ACTR10	sex-common	8
EFR3A	sex-common	8
MRPL35	sex-common	8
COQ3	sex-common	8
LANCL2	sex-common	8
GRSF1	sex-common	8
ZRANB2	sex-common	8
DLG4	sex-common	8
RIDA	sex-common	8
REEP2	sex-common	8
PCBD2	sex-common	8
SNAP25	sex-common	8
BTBD3	sex-common	8
POLR3F	sex-common	8
BCAN	sex-common	8
SYT11	sex-common	8
SERINC3	sex-common	8
CPLANE2	sex-common	8
ALOX5AP	sex-common	8
WASF3	sex-common	8
MYH10	sex-common	8
DCLK1	sex-common	8
BEX2	sex-common	8
BEX1	sex-common	8
BTBD2	sex-common	8
HSPBP1	sex-common	8
SLF1	sex-common	8
CEP20	sex-common	8
LARGE1	sex-common	8
GIMAP4	sex-common	8
ACTR3B	sex-common	8
C12orf29	sex-common	8
KRAS	sex-common	8
LYVE1	sex-common	8
SARAF	sex-common	8
UNC79	sex-common	8
TTC9	sex-common	8
MRO	sex-common	8
MRPS36	sex-common	8
CAMK1	sex-common	8
BHLHE40	sex-common	8
ARL8B	sex-common	8
CHL1	sex-common	8
GSTM1	sex-common	8
GSTM5	sex-common	8
GSTM3	sex-common	8
NAPG	sex-common	8
SPIRE1	sex-common	8
ARF3	sex-common	8
YWHAQ	sex-common	8
ROCK2	sex-common	8
TIMM17A	sex-common	8
NARS1	sex-common	8
CCNH	sex-common	8
KCTD1	sex-common	8
RERG	sex-common	8
SPX	sex-common	8
BTF3L4	sex-common	8
DAGLA	sex-common	8
PDGFRA	sex-common	8
CLDN10	sex-common	8
DZIP1	sex-common	8
ARGLU1	sex-common	8
BIVM	sex-common	8
ARHGAP32	sex-common	8
APC	sex-common	8
NREP	sex-common	8
RFK	sex-common	8
UBQLN1	sex-common	8
AGTPBP1	sex-common	8
FAM189A2	sex-common	8
PSAT1	sex-common	8
ISCA1	sex-common	8
DTX1	sex-common	8
PNPLA8	sex-common	8
ADGRB3	sex-common	8
ANKRD6	sex-common	8
KHDC1	sex-common	8
NT5E	sex-common	8
AGAP2	sex-common	8
PPP1R1A	sex-common	8
B4GALNT1	sex-common	8
COQ10A	sex-common	8
KCNH3	sex-common	8
AHI1	sex-common	8
REPS1	sex-common	8
PRADC1	sex-common	8
MPHOSPH6	sex-common	8
KIAA0513	sex-common	8
AGT	sex-common	8
PCNX2	sex-common	8
KCNK1	sex-common	8
EGLN1	sex-common	8
SERPINE2	sex-common	8
CAB39	sex-common	8
COX5B	sex-common	8
ARHGEF4	sex-common	8
APPL2	sex-common	8
PWP1	sex-common	8
PCDH8	sex-common	8
VPS36	sex-common	8
THSD1	sex-common	8
SUCLA2	sex-common	8
EDNRB	sex-common	8
SCRN1	sex-common	8
NUP42	sex-common	8
DGKB	sex-common	8
CCM2	sex-common	8
ABHD17C	sex-common	8
TM6SF1	sex-common	8
CHAD	sex-common	8
NDUFB5	sex-common	8
SCN2A	sex-common	8
ERMN	sex-common	8
CCDC115	sex-common	8
IMP4	sex-common	8
GAD2	sex-common	8
ABI1	sex-common	8
TXN	sex-common	8
TMOD1	sex-common	8
GARNL3	sex-common	8
TSTD2	sex-common	8
GABBR2	sex-common	8
GOLGA1	sex-common	8
XPA	sex-common	8
NCBP1	sex-common	8
CCN3	sex-common	8
IL33	sex-common	8
DMAC1	sex-common	8
DCTN3	sex-common	8
TMEM8B	sex-common	8
PPIL1	sex-common	8
TMEM14B	sex-common	8
KIAA0319	sex-common	8
IER3	sex-common	8
TPMT	sex-common	8
FAM8A1	sex-common	8
FGFBP2	sex-common	8
FCHSD2	sex-common	8
ARRB1	sex-common	8
THAP12	sex-common	8
RAB30	sex-common	8
LRRC32	sex-common	8
MRPL15	sex-common	8
NEK1	sex-common	8
ITPKA	sex-common	8
PAK6	sex-common	8
SEMA6D	sex-common	8
RTCA	sex-common	8
CGREF1	sex-common	8
KHK	sex-common	8
DYNC2LI1	sex-common	8
ACTR2	sex-common	8
PREPL	sex-common	8
SLC3A1	sex-common	8
LRPPRC	sex-common	8
STAMBPL1	sex-common	8
ATAD1	sex-common	8
DUSP5	sex-common	8
ARL3	sex-common	8
ZNF365	sex-common	8
OLA1	sex-common	8
WDR12	sex-common	8
ABI2	sex-common	8
SLC40A1	sex-common	8
SLC49A4	sex-common	8
SENP7	sex-common	8
SECISBP2L	sex-common	8
UBL7	sex-common	8
HERC3	sex-common	8
PCDH10	sex-common	8
AP1AR	sex-common	8
COPS4	sex-common	8
BBS7	sex-common	8
KIAA1109	sex-common	8
BMPR1B	sex-common	8
RAP1GDS1	sex-common	8
SEPTIN11	sex-common	8
CCNG2	sex-common	8
CDKL2	sex-common	8
PPP3CA	sex-common	8
GABARAPL1	sex-common	8
YARS2	sex-common	8
SLCO1C1	sex-common	8
ETFBKMT	sex-common	8
PPFIA2	sex-common	8
TMEM132B	sex-common	8
RITA1	sex-common	8
MTMR6	sex-common	8
ACVRL1	sex-common	8
MYG1	sex-common	8
DENR	sex-common	8
SRRM4	sex-common	8
MBNL2	sex-common	8
SSTR1	sex-common	8
RTN1	sex-common	8
NAA30	sex-common	8
RAB15	sex-common	8
STON2	sex-common	8
WARS1	sex-common	8
LYSMD2	sex-common	8
UBE2Q2	sex-common	8
ETFA	sex-common	8
TSPAN3	sex-common	8
TPM1	sex-common	8
ABHD2	sex-common	8
SH3GL3	sex-common	8
ITGAX	sex-common	8
UQCRC2	sex-common	8
NUDT7	sex-common	8
GCSH	sex-common	8
NDUFB10	sex-common	8
PDPK1	sex-common	8
TOM1L1	sex-common	8
SGSM2	sex-common	8
CLTC	sex-common	8
PTRH2	sex-common	8
GNAL	sex-common	8
RPRD1A	sex-common	8
C18orf21	sex-common	8
GALNT1	sex-common	8
OSBPL1A	sex-common	8
RAB40B	sex-common	8
ANAPC11	sex-common	8
RNF157	sex-common	8
NT5C3B	sex-common	8
TXNL4A	sex-common	8
IFITM3	sex-common	8
PGGHG	sex-common	8
SIK1	sex-common	8
FAM71E1	sex-common	8
SLC2A5	sex-common	8
C1orf216	sex-common	8
PRKACB	sex-common	8
LMO4	sex-common	8
CD53	sex-common	8
ALDH9A1	sex-common	8
TIPRL	sex-common	8
NME7	sex-common	8
MPC2	sex-common	8
DCAF6	sex-common	8
MGST3	sex-common	8
FCGR2A	sex-common	8
RGS5	sex-common	8
NR1I3	sex-common	8
CASQ1	sex-common	8
LYPLAL1	sex-common	8
TUFT1	sex-common	8
SELENBP1	sex-common	8
ENSA	sex-common	8
SMYD2	sex-common	8
SUSD4	sex-common	8
ADAM15	sex-common	8
KCNN3	sex-common	8
ACP1	sex-common	8
SNAP47	sex-common	8
SRP9	sex-common	8
GUK1	sex-common	8
CNIH3	sex-common	8
MBOAT2	sex-common	8
CALM2	sex-common	8
WDPCP	sex-common	8
SFXN5	sex-common	8
RALB	sex-common	8
C1QL2	sex-common	8
GPR17	sex-common	8
SLC4A10	sex-common	8
SCRN3	sex-common	8
LNPK	sex-common	8
UBR3	sex-common	8
FAM171B	sex-common	8
UNC80	sex-common	8
SPAG16	sex-common	8
SUMF1	sex-common	8
MARCHF4	sex-common	8
CSRNP1	sex-common	8
ITGA9	sex-common	8
CTDSPL	sex-common	8
IQSEC1	sex-common	8
ABHD10	sex-common	8
TAGLN3	sex-common	8
RABL3	sex-common	8
IGSF11	sex-common	8
SRPRB	sex-common	8
TRPC1	sex-common	8
NCEH1	sex-common	8
NICN1	sex-common	8
STXBP5L	sex-common	8
SCD5	sex-common	8
ENOPH1	sex-common	8
SNCA	sex-common	8
CISD2	sex-common	8
ANK2	sex-common	8
SETD7	sex-common	8
NAF1	sex-common	8
RNF175	sex-common	8
CYP4V2	sex-common	8
SRD5A1	sex-common	8
MYO10	sex-common	8
PIK3R1	sex-common	8
RASA1	sex-common	8
LIX1	sex-common	8
FBXL17	sex-common	8
MEGF10	sex-common	8
CXCL14	sex-common	8
SLC25A48	sex-common	8
GABRB2	sex-common	8
PCYOX1L	sex-common	8
NHP2	sex-common	8
RMND5B	sex-common	8
CPLX2	sex-common	8
FAM50B	sex-common	8
TBC1D7	sex-common	8
LRRTM2	sex-common	8
ZMAT2	sex-common	8
MMUT	sex-common	8
PPP1R18	sex-common	8
HMGCLL1	sex-common	8
TCTE1	sex-common	8
RPL7L1	sex-common	8
ABRACL	sex-common	8
SLC18B1	sex-common	8
TMEM181	sex-common	8
ZMYM4	sex-common	8
VIP	sex-common	8
PURB	sex-common	8
MDH2	sex-common	8
NIPSNAP2	sex-common	8
NLGN4X	sex-common	8
LUC7L2	sex-common	8
TMEM47	sex-common	8
SYTL5	sex-common	8
MSN	sex-common	8
SLC16A2	sex-common	8
KRBOX4	sex-common	8
ZNF711	sex-common	8
CSGALNACT1	sex-common	8
ERLIN2	sex-common	8
RGS20	sex-common	8
ADHFE1	sex-common	8
SYBU	sex-common	8
EBAG9	sex-common	8
POLR2K	sex-common	8
MAL2	sex-common	8
UTP23	sex-common	8
NDUFB9	sex-common	8
TATDN1	sex-common	8
NTRK2	sex-common	8
IDNK	sex-common	8
SHC3	sex-common	8
PLPPR1	sex-common	8
INIP	sex-common	8
SNX30	sex-common	8
SURF1	sex-common	8
PTGES2	sex-common	8
CIZ1	sex-common	8
MINDY3	sex-common	8
FAM13C	sex-common	8
CAMK2G	sex-common	8
GLUD1	sex-common	8
RPP30	sex-common	8
ADD3	sex-common	8
EIF4EBP2	sex-common	8
INA	sex-common	8
BTBD10	sex-common	8
IMMP1L	sex-common	8
DGKZ	sex-common	8
SESN3	sex-common	8
PAK1	sex-common	8
AASDHPPT	sex-common	8
LAMTOR1	sex-common	8
KAT14	sex-common	8
SCN2B	sex-common	8
COMMD7	sex-common	8
TLCD3B	sex-common	8
ADGRL3	sex-common	8
GPM6A	sex-common	8
CD226	sex-common	8
DLG2	sex-common	8
MTMR12	sex-common	8
TIMM8B	sex-common	8
SLC7A11	sex-common	8
THRB	sex-common	8
ANK3	sex-common	8
SLC2A13	sex-common	8
TWF1	sex-common	8
EIF4E	sex-common	8
MAGI1	sex-common	8
THYN1	sex-common	8
VPS26B	sex-common	8
NR3C2	sex-common	8
AMN1	sex-common	8
SERP2	sex-common	8
GUF1	sex-common	8
GABRA2	sex-common	8
CACUL1	sex-common	8
BEND6	sex-common	8
GLT1D1	sex-common	8
SCHIP1	sex-common	8
MZT2B	sex-common	8
ASTN1	sex-common	8
FAM168B	sex-common	8
GPATCH11	sex-common	8
TMEM178A	sex-common	8
OBI1	sex-common	8
ARL14EP	sex-common	8
ATP5F1A	sex-common	8
TADA1	sex-common	8
HOMER1	sex-common	8
USP12	sex-common	8
PAN3	sex-common	8
PFKM	sex-common	8
GRIA4	sex-common	8
SPARCL1	sex-common	8
NADK2	sex-common	8
GPD1L	sex-common	8
CATSPER3	sex-common	8
PRDM8	sex-common	8
RAB3C	sex-common	8
NRSN1	sex-common	8
JAKMIP1	sex-common	8
ADGRA3	sex-common	8
SRP19	sex-common	8
SCOC	sex-common	8
SLC25A27	sex-common	8
C16orf89	sex-common	8
UBP1	sex-common	8
SPHKAP	sex-common	8
PID1	sex-common	8
KCTD15	sex-common	8
DDAH1	sex-common	8
HS2ST1	sex-common	8
MSI2	sex-common	8
CACNA2D1	sex-common	8
NUS1	sex-common	8
IMPACT	sex-common	8
SDHAF4	sex-common	8
JPH3	sex-common	8
TBRG1	sex-common	8
NRGN	sex-common	8
TOMM70	sex-common	8
TNIK	sex-common	8
FAM167A	sex-common	8
CCSAP	sex-common	8
ATP5MC3	sex-common	8
SORBS2	sex-common	8
ELOC	sex-common	8
LY96	sex-common	8
NCAM2	sex-common	8
ATP5PF	sex-common	8
GABPA	sex-common	8
ADAMTS1	sex-common	8
APCDD1	sex-common	8
MPPE1	sex-common	8
RAB6B	sex-common	8
EPHB1	sex-common	8
ACSS1	sex-common	8
CA10	sex-common	8
FBXL18	sex-common	8
AZIN1	sex-common	8
ATP6V1C1	sex-common	8
HSPA13	sex-common	8
USP25	sex-common	8
GRAMD2B	sex-common	8
TMEM237	sex-common	8
FMN2	sex-common	8
VBP1	sex-common	8
RAB39B	sex-common	8
MICU3	sex-common	8
VPS37A	sex-common	8
PSD3	sex-common	8
GNA14	sex-common	8
GNAQ	sex-common	8
WIF1	sex-common	8
DCK	sex-common	8
RWDD2B	sex-common	8
USP16	sex-common	8
TSPAN7	sex-common	8
SORCS3	sex-common	8
ATP5MPL	sex-common	8
UQCRB	sex-common	8
PPP2R2B	sex-common	8
NPTN	sex-common	8
SAMD8	sex-common	8
BAG4	sex-common	8
RPUSD3	sex-common	8
SST	sex-common	8
TATDN2	sex-common	8
NMNAT2	sex-common	8
ZFYVE9	sex-common	8
ATP2B2	sex-common	8
SLC6A1	sex-common	8
SYN2	sex-common	8
CLDN12	sex-common	8
IL34	sex-common	8
KIT	sex-common	8
FAM81A	sex-common	8
TMEM164	sex-common	8
DGKI	sex-common	8
TMEM268	sex-common	8
PSMG3	sex-common	8
TNFRSF14	sex-common	8
C12orf43	sex-common	8
TPRG1L	sex-common	8
FAIM	sex-common	8
CUL4B	sex-common	8
GPRASP2	sex-common	8
PPP1R9A	sex-common	8
ELK4	sex-common	8
NBL1	sex-common	8
NPM2	sex-common	8
PINK1	sex-common	8
FCER1G	sex-common	8
TOMM40L	sex-common	8
CACHD1	sex-common	8
CDC42SE2	sex-common	8
SYNJ1	sex-common	8
MRPL10	sex-common	8
C1QC	sex-common	8
ATP5MC1	sex-common	8
PTMS	sex-common	8
CELF3	sex-common	8
EFCAB14	sex-common	8
CHCHD6	sex-common	8
ARHGAP35	sex-common	8
CALM3	sex-common	8
FNDC5	sex-common	8
CCDC58	sex-common	8
KALRN	sex-common	8
AGPAT3	sex-common	8
ITGB2	sex-common	8
ST6GALNAC6	sex-common	8
BRSK1	sex-common	8
TLCD1	sex-common	8
CHRNB2	sex-common	8
GPATCH4	sex-common	8
FOXH1	sex-common	8
ORAI2	sex-common	8
MGAT4B	sex-common	8
NAPEPLD	sex-common	8
CELF5	sex-common	8
FBXO27	sex-common	8
BDH1	sex-common	8
COX7A1	sex-common	8
RPL26	sex-common	8
SNRNP25	sex-common	8
JMJD8	sex-common	8
SHANK2	sex-common	8
GNG3	sex-common	8
CMPK1	sex-common	8
BEND5	sex-common	8
ELAVL4	sex-common	8
COA7	sex-common	8
ZYG11B	sex-common	8
PLPP3	sex-common	8
AK4	sex-common	8
RAVER2	sex-common	8
LZIC	sex-common	8
LAPTM5	sex-common	8
SYNC	sex-common	8
KIAA1522	sex-common	8
CAMK2N1	sex-common	8
MXRA8	sex-common	8
FAM102B	sex-common	8
HENMT1	sex-common	8
AKNAD1	sex-common	8
C1orf52	sex-common	8
ZNF326	sex-common	8
BRINP3	sex-common	8
EXTL2	sex-common	8
PEA15	sex-common	8
PEX19	sex-common	8
VANGL2	sex-common	8
C1orf115	sex-common	8
CNST	sex-common	8
PPP1R21	sex-common	8
CAPN2	sex-common	8
MRPL55	sex-common	8
LRRTM1	sex-common	8
KCNF1	sex-common	8
LRATD1	sex-common	8
KCNJ3	sex-common	8
CFAP36	sex-common	8
FBXO41	sex-common	8
VSNL1	sex-common	8
SLC16A14	sex-common	8
SGCB	sex-common	8
PDLIM5	sex-common	8
CTSS	sex-common	8
PACRGL	sex-common	8
S100A11	sex-common	8
GNPDA2	sex-common	8
GABRG1	sex-common	8
GABRB1	sex-common	8
GPR155	sex-common	8
NAXE	sex-common	8
SLC15A2	sex-common	8
EIF4E3	sex-common	8
TMEM183A	sex-common	8
CHCHD4	sex-common	8
SERPINI1	sex-common	8
CLASP2	sex-common	8
PRKCI	sex-common	8
PPM1L	sex-common	8
ICA1L	sex-common	8
CADPS	sex-common	8
CDS1	sex-common	8
SYNPR	sex-common	8
C3orf49	sex-common	8
THOC7	sex-common	8
PRICKLE2	sex-common	8
KIAA1143	sex-common	8
LZTFL1	sex-common	8
MEAF6	sex-common	8
RPL39L	sex-common	8
BAP1	sex-common	8
METAP1	sex-common	8
SLC9B1	sex-common	8
SLC9B2	sex-common	8
BDH2	sex-common	8
CAMKV	sex-common	8
ETNPPL	sex-common	8
WDR82	sex-common	8
SCRG1	sex-common	8
TMEM155	sex-common	8
MAP9	sex-common	8
MOCS2	sex-common	8
LMBRD2	sex-common	8
RANBP3L	sex-common	8
SLC25A46	sex-common	8
CCDC112	sex-common	8
CMBL	sex-common	8
AGGF1	sex-common	8
WDR41	sex-common	8
NDUFS4	sex-common	8
RHOBTB3	sex-common	8
UBLCP1	sex-common	8
NSA2	sex-common	8
GFM2	sex-common	8
ACSL6	sex-common	8
GDF9	sex-common	8
UQCRQ	sex-common	8
SLC35A1	sex-common	8
GRIK2	sex-common	8
FABP7	sex-common	8
SFXN1	sex-common	8
STXBP5	sex-common	8
SAP30L	sex-common	8
RPS14	sex-common	8
HEY1	sex-common	8
ADCY1	sex-common	8
OXR1	sex-common	8
CDK5	sex-common	8
PHAX	sex-common	8
ALDH7A1	sex-common	8
COX6C	sex-common	8
YWHAZ	sex-common	8
PDP1	sex-common	8
RPP25L	sex-common	8
SNAPC3	sex-common	8
TMEM65	sex-common	8
PSIP1	sex-common	8
ZHX1	sex-common	8
CYBB	sex-common	8
NDUFB6	sex-common	8
LRFN5	sex-common	8
GTF2A1	sex-common	8
PGM2L1	sex-common	8
PHYHIPL	sex-common	8
SLC16A9	sex-common	8
HEPACAM	sex-common	8
MICU2	sex-common	8
DEPP1	sex-common	8
TTC8	sex-common	8
AMER2	sex-common	8
KBTBD6	sex-common	8
ATP5F1C	sex-common	8
PRDX3	sex-common	8
GHITM	sex-common	8
HPRT1	sex-common	8
STOX1	sex-common	8
STK32C	sex-common	8
NDRG2	sex-common	8
SALL2	sex-common	8
TRUB1	sex-common	8
HSPA12A	sex-common	8
TTC7B	sex-common	8
MOAP1	sex-common	8
KCNC2	sex-common	8
HTRA1	sex-common	8
CEP57	sex-common	8
SPRED1	sex-common	8
SVOP	sex-common	8
GPT2	sex-common	8
LRTM2	sex-common	8
BTRC	sex-common	8
API5	sex-common	8
GABRB3	sex-common	8
FRS2	sex-common	8
SCN3B	sex-common	8
COX11	sex-common	8
FAM227B	sex-common	8
BORCS7	sex-common	8
APBB1	sex-common	8
TRIM44	sex-common	8
NETO1	sex-common	8
TUB	sex-common	8
RIC3	sex-common	8
IDH3A	sex-common	8
ATMIN	sex-common	8
PRKCB	sex-common	8
HDGFL3	sex-common	8
RIMKLB	sex-common	8
CENPV	sex-common	8
BLCAP	sex-common	8
BEX3	sex-common	8
TMPRSS5	sex-common	8
GOLM2	sex-common	8
BMERB1	sex-common	8
MARF1	sex-common	8
PEX11A	sex-common	8
MESP1	sex-common	8
DCTN5	sex-common	8
YWHAB	sex-common	8
DIS3L	sex-common	8
MAP1A	sex-common	8
AKTIP	sex-common	8
MAPRE2	sex-common	8
NUDT21	sex-common	8
SAMD14	sex-common	8
ACSF2	sex-common	8
TRUB2	sex-common	8
COQ7	sex-common	8
C16orf92	sex-common	8
HDHD2	sex-common	8
ATP5MG	sex-common	8
ACAA2	sex-common	8
PRRT2	sex-common	8
CA4	sex-common	8
GPX4	sex-common	8
TRAPPC2L	sex-common	8
TTYH1	sex-common	8
ZNF146	sex-common	8
ATCAY	sex-common	8
KIFC2	sex-common	8
HSD11B1L	sex-common	8
SPRYD3	sex-common	8
AC011511.1	sex-common	8
BSCL2	sex-common	8
RPSA	sex-common	8
MAP4K2	sex-common	8
RNF187	sex-common	8
GNG4	sex-common	8
UBTD2	sex-common	8
KIF5C	sex-common	8
THAP11	sex-common	8
PDHB	sex-common	8
KCTD6	sex-common	8
MOBP	sex-common	8
CDC40	sex-common	8
HR	sex-common	8
RAB31	sex-common	8
NDUFS5	sex-common	8
AHCYL1	sex-common	8
GSTM4	sex-common	8
GFM1	sex-common	8
TNIP2	sex-common	8
ENHO	sex-common	8
INPP5D	sex-common	8
STXBP6	sex-common	8
MFF	sex-common	8
GRM5	sex-common	8
ATP5ME	sex-common	8
UQCRFS1	sex-common	8
VXN	sex-common	8
PARM1	sex-common	8
FAM110B	sex-common	8
AFAP1L2	sex-common	8
ZNF354A	sex-common	8
UBE2V2	sex-common	8
GSG1L	sex-common	8
B3GALNT1	sex-common	8
GPRIN1	sex-common	8
KCNAB1	sex-common	8
RNASE6	sex-common	8
SDC2	sex-common	8
ZEB2	sex-common	8
HINT1	sex-common	8
ZNF32	sex-common	8
LDB2	sex-common	8
TAPT1	sex-common	8
UGP2	sex-common	8
PCDH7	sex-common	8
CTNND2	sex-common	8
REPS2	sex-common	8
FRMPD4	sex-common	8
CHD3	sex-common	8
YWHAG	sex-common	8
UBE2E3	sex-common	8
GPR37L1	sex-common	8
NSG2	sex-common	8
CNGB3	sex-common	8
DCLK2	sex-common	8
VSTM2A	sex-common	8
CD14	sex-common	8
LONRF2	sex-common	8
PFKFB3	sex-common	8
CDH2	sex-common	8
DLGAP1	sex-common	8
ARMC10	sex-common	8
GPR27	sex-common	8
AC093323.1	sex-common	8
LSM3	sex-common	8
GSTA4	sex-common	8
HS6ST2	sex-common	8
PKIA	sex-common	8
ATP6V0E2	sex-common	8
PRKCE	sex-common	8
TADA3	sex-common	8
C9orf16	sex-common	8
MORN4	sex-common	8
GRIK1	sex-common	8
JUNB	sex-common	8
FAM241B	sex-common	8
FAM98B	sex-common	8
PGAM1	sex-common	8
CDK5R2	sex-common	8
HOPX	sex-common	8
ETFDH	sex-common	8
MAP6	sex-common	8
ENC1	sex-common	8
RHNO1	sex-common	8
ZNF540	sex-common	8
PRNP	sex-common	8
AQP4	sex-common	8
SYNPO	sex-common	8
GAP43	sex-common	8
KRCC1	sex-common	8
CYCS	sex-common	8
CEBPB	sex-common	8
C1QTNF4	sex-common	8
NEGR1	sex-common	8
CERS6	sex-common	8
POP7	sex-common	8
RCAN2	sex-common	8
ARNT2	sex-common	8
COPS9	sex-common	8
IL17D	sex-common	8
FUT9	sex-common	8
TCEAL1	sex-common	8
FIBP	sex-common	8
RASGRP1	sex-common	8
LRRC20	sex-common	8
PURG	sex-common	8
EGFL7	sex-common	8
NBEA	sex-common	8
GXYLT2	sex-common	8
ARPP21	sex-common	8
ZNF680	sex-common	8
LRRN3	sex-common	8
MRPL57	sex-common	8
RAPH1	sex-common	8
PARP14	sex-common	8
GLRX	sex-common	8
ZNF483	sex-common	8
MZT2A	sex-common	8
STOX2	sex-common	8
C1QA	sex-common	8
DAG1	sex-common	8
NUDT4	sex-common	8
UQCRH	sex-common	8
EIF1AX	sex-common	8
SUSD5	sex-common	8
TOMM20	sex-common	8
AGFG1	sex-common	8
PLK3	sex-common	8
NET1	sex-common	8
SPTBN2	sex-common	8
ATP5MD	sex-common	8
FBXO45	sex-common	8
TRMT10C	sex-common	8
ATP2A2	sex-common	8
SNAPC5	sex-common	8
ZCCHC12	sex-common	8
TTC9B	sex-common	8
ANGEL2	sex-common	8
TMEM167A	sex-common	8
NR1D2	sex-common	8
RPL15	sex-common	8
HRAS	sex-common	8
SRP72	sex-common	8
GLMN	sex-common	8
CNIH2	sex-common	8
RSRC1	sex-common	8
ASPHD1	sex-common	8
KCTD13	sex-common	8
MRPS22	sex-common	8
CADM2	sex-common	8
PPM1E	sex-common	8
FAM131A	sex-common	8
GOLGA8A	sex-common	8
CENPS	sex-common	8
NRIP3	sex-common	8
ZNF25	sex-common	8
RAB6A	sex-common	8
CCDC85B	sex-common	8
TMEM70	sex-common	8
NR2F1	sex-common	8
CREG2	sex-common	8
ZDHHC21	sex-common	8
LRRN1	sex-common	8
JAKMIP2	sex-common	8
FOXG1	sex-common	8
BNIP3	sex-common	8
MYPOP	sex-common	8
SMIM19	sex-common	8
ZNF404	sex-common	8
ACBD7	sex-common	8
COX8A	sex-common	8
EID2	sex-common	8
EID2B	sex-common	8
RIMS2	sex-common	8
DNAJC30	sex-common	8
DIRAS1	sex-common	8
CNTD1	sex-common	8
KBTBD11	sex-common	8
CDK5R1	sex-common	8
BASP1	sex-common	8
WSB2	sex-common	8
PXMP2	sex-common	8
PNMA1	sex-common	8
FIBIN	sex-common	8
DEAF1	sex-common	8
MTX3	sex-common	8
RHOG	sex-common	8
NUDT4B	sex-common	8
KCNA2	sex-common	8
NAP1L5	sex-common	8
NR2C2	sex-common	8
GPR4	sex-common	8
ST8SIA3	sex-common	8
TBL1XR1	sex-common	8
C18orf32	sex-common	8
PGBD5	sex-common	8
THAP5	sex-common	8
NECTIN3	sex-common	8
CCDC184	sex-common	8
AP3S1	sex-common	8
UBE2N	sex-common	8
ASB8	sex-common	8
ODF3B	sex-common	8
DPY19L2	sex-common	8
TSPYL6	sex-common	8
C2orf69	sex-common	8
TMEM151B	sex-common	8
GALNT11	sex-common	8
SLITRK1	sex-common	8
FAM220A	sex-common	8
NT5DC1	sex-common	8
CTXN1	sex-common	8
ERBB4	sex-common	8
CTNNBIP1	sex-common	8
CSRNP3	sex-common	8
COX5A	sex-common	8
RIIAD1	sex-common	8
APOLD1	sex-common	8
DPY19L3	sex-common	8
SMIM10L2A	sex-common	8
FBXO34	sex-common	8
SELENOW	sex-common	8
CDH4	sex-common	8
PTPN11	sex-common	8
HLA-DQB1	sex-common	8
GPC5	sex-common	8
VWA1	sex-common	8
FJX1	sex-common	8
ZBTB18	sex-common	8
GCC1	sex-common	8
TPPP2	sex-common	8
NRXN1	sex-common	8
BBS10	sex-common	8
DCTPP1	sex-common	8
ZNF771	sex-common	8
ZNF48	sex-common	8
C12orf40	sex-common	8
TH	sex-common	8
TDRP	sex-common	8
PRKRA	sex-common	8
HCLS1	sex-common	8
MTURN	sex-common	8
MCFD2	sex-common	8
SERTM1	sex-common	8
TSPYL5	sex-common	8
BHLHE22	sex-common	8
PITPNB	sex-common	8
TCEAL8	sex-common	8
SLC25A42	sex-common	8
HIGD1A	sex-common	8
PJA1	sex-common	8
C4orf50	sex-common	8
TMEM132C	sex-common	8
TLCD5	sex-common	8
DDN	sex-common	8
SOX2	sex-common	8
MRPS23	sex-common	8
MACIR	sex-common	8
AMIGO1	sex-common	8
RELL1	sex-common	8
ADO	sex-common	8
PRKAG1	sex-common	8
MRPS11	sex-common	8
PNMA8A	sex-common	8
LDOC1	sex-common	8
ATP6AP2	sex-common	8
C8orf33	sex-common	8
TRAPPC6B	sex-common	8
GLRX5	sex-common	8
FAM104B	sex-common	8
SATB1	sex-common	8
PLCB1	sex-common	8
NDN	sex-common	8
NTM	sex-common	8
TTC3	sex-common	8
IGIP	sex-common	8
ANXA2	sex-common	8
NGRN	sex-common	8
GLUD2	sex-common	8
RGS7	sex-common	8
SLC25A18	sex-common	8
ABAT	sex-common	8
CAMK1D	sex-common	8
BEGAIN	sex-common	8
RABIF	sex-common	8
CALN1	sex-common	8
COA5	sex-common	8
SFXN4	sex-common	8
NDUFB1	sex-common	8
TAFA1	sex-common	8
OPCML	sex-common	8
CMTM4	sex-common	8
CBX6	sex-common	8
BTBD9	sex-common	8
PNMA3	sex-common	8
COA3	sex-common	8
UQCR10	sex-common	8
NIPSNAP1	sex-common	8
LRTOMT	sex-common	8
KCNQ3	sex-common	8
PCDH9	sex-common	8
OAF	sex-common	8
POU6F1	sex-common	8
MAP7D2	sex-common	8
POU3F2	sex-common	8
BEX5	sex-common	8
ZFP1	sex-common	8
DUSP8	sex-common	8
XPOT	sex-common	8
SEPTIN5	sex-common	8
APOO	sex-common	8
TMEM186	sex-common	8
BTBD6	sex-common	8
SUMO3	sex-common	8
IMMP2L	sex-common	8
PTRHD1	sex-common	8
BRI3BP	sex-common	8
F8	sex-common	8
SLC24A3	sex-common	8
MANEAL	sex-common	8
IFITM2	sex-common	8
ARL15	sex-common	8
HS6ST3	sex-common	8
IRF7	sex-common	8
LSAMP	sex-common	8
PBX1	sex-common	8
SHC4	sex-common	8
BRWD1	sex-common	8
YTHDF3	sex-common	8
ADARB2	sex-common	8
C11orf87	sex-common	8
KCNQ5	sex-common	8
NAT8L	sex-common	8
RNPC3	sex-common	8
SLITRK2	sex-common	8
ANKRD46	sex-common	8
MRTFB	sex-common	8
GABRA5	sex-common	8
NAP1L3	sex-common	8
NAP1L2	sex-common	8
GNG2	sex-common	8
PDE2A	sex-common	8
ZFP91	sex-common	8
C17orf58	sex-common	8
LYRM7	sex-common	8
CCDC73	sex-common	8
MAPT	sex-common	8
C3orf70	sex-common	8
CMC1	sex-common	8
TSPYL4	sex-common	8
TAF9B	sex-common	8
LUZP2	sex-common	8
GJA4	sex-common	8
NANOS3	sex-common	8
TMEM203	sex-common	8
GABRD	sex-common	8
TCEA1	sex-common	8
DIPK1C	sex-common	8
MCRS1	sex-common	8
UBQLN2	sex-common	8
C11orf95	sex-common	8
SBK1	sex-common	8
GTF2F2	sex-common	8
CIBAR1	sex-common	8
SLC24A5	sex-common	8
HBA2	sex-common	8
NKAIN2	sex-common	8
ZNF177	sex-common	8
RTL6	sex-common	8
C2orf80	sex-common	8
UROS	sex-common	8
SMIM15	sex-common	8
NHLRC3	sex-common	8
MSL1	sex-common	8
CFAP126	sex-common	8
NDUFA4	sex-common	8
PLAC9	sex-common	8
ZNF33A	sex-common	8
BTBD8	sex-common	8
C15orf61	sex-common	8
TSPYL1	sex-common	8
RRP7A	sex-common	8
SLC35E2B	sex-common	8
KIAA0408	sex-common	8
HMGB1	sex-common	8
BLOC1S2	sex-common	8
MYBPC1	sex-common	8
HLA-DRB1	sex-common	8
SEMA4A	sex-common	8
FAM217B	sex-common	8
ZBTB44	sex-common	8
NLGN3	sex-common	8
NUDT11	sex-common	8
SLC35F1	sex-common	8
THEM5	sex-common	8
PPP1R26	sex-common	8
SULT1A1	sex-common	8
TCF4	sex-common	8
ZNF512B	sex-common	8
VKORC1L1	sex-common	8
TLE1	sex-common	8
ILRUN	sex-common	8
ARID5A	sex-common	8
TOMM20L	sex-common	8
SCN8A	sex-common	8
ARHGEF12	sex-common	8
FAM3C	sex-common	8
SLC39A10	sex-common	8
SMIM10L2B	sex-common	8
LAGE3	sex-common	8
WDR5B	sex-common	8
METTL9	sex-common	8
ZNF138	sex-common	8
SERTAD1	sex-common	8
GMFB	sex-common	8
ZNF420	sex-common	8
ZSCAN26	sex-common	8
KIAA1671	sex-common	8
LRRC8B	sex-common	8
C1D	sex-common	8
TRIM33	sex-common	8
DACT3	sex-common	8
ADARB1	sex-common	8
HTT	sex-common	8
MAP3K5	sex-common	8
OGDHL	sex-common	8
STMN3	sex-common	8
MYO5A	sex-common	8
CDC42SE1	sex-common	8
PARVA	sex-common	8
INKA2	sex-common	8
SGTB	sex-common	8
CYRIA	sex-common	8
NKIRAS1	sex-common	8
ELOVL2	sex-common	8
ZNF667	sex-common	8
ZNF248	sex-common	8
ZNF770	sex-common	8
MAN1A2	sex-common	8
UBL5	sex-common	8
ASPH	sex-common	8
TCAF1	sex-common	8
HLA-DRB5	sex-common	8
ATL1	sex-common	8
TLK1	sex-common	8
MMP17	sex-common	8
COPS8	sex-common	8
STK39	sex-common	8
CALM1	sex-common	8
SLC9A6	sex-common	8
EIF1AY	sex-common	8
IPO9	sex-common	8
PPP1R14C	sex-common	8
LRRTM3	sex-common	8
FAM169A	sex-common	8
CNOT7	sex-common	8
SCAMP5	sex-common	8
BRINP2	sex-common	8
PNP	sex-common	8
GRM3	sex-common	8
OPA1	sex-common	8
SELENOT	sex-common	8
SFMBT2	sex-common	8
PRMT6	sex-common	8
SHISA4	sex-common	8
CIPC	sex-common	8
CAPZA2	sex-common	8
BHLHB9	sex-common	8
POU3F3	sex-common	8
RASGEF1A	sex-common	8
GPRASP1	sex-common	8
SOWAHA	sex-common	8
KIFBP	sex-common	8
PJA2	sex-common	8
GP1BB	sex-common	8
STUM	sex-common	8
SPRN	sex-common	8
H2AC18	sex-common	8
H2BC18	sex-common	8
OOEP	sex-common	8
LRRC73	sex-common	8
TCEAL5	sex-common	8
CHIC1	sex-common	8
SYT15	sex-common	8
BMPR2	sex-common	8
HLA-DMA	sex-common	8
TMEM235	sex-common	8
HLA-DRA	sex-common	8
RNF5	sex-common	8
ERICH2	sex-common	8
EHMT2	sex-common	8
AIF1	sex-common	8
HLA-C	sex-common	8
GABBR1	sex-common	8
FAM216A	sex-common	8
MZT1	sex-common	8
PCDHGA1	sex-common	8
PCDHA9	sex-common	8
PCDHA8	sex-common	8
PCDHA7	sex-common	8
PCDHA5	sex-common	8
PCDHA4	sex-common	8
PCDHA2	sex-common	8
PCDHA1	sex-common	8
SLC35B4	sex-common	8
SYCE1L	sex-common	8
TRIQK	sex-common	8
AC105052.1	sex-common	8
TMEM170B	sex-common	8
MT1A	sex-common	8
INSYN1	sex-common	8
MFSD2B	sex-common	8
LINC00634	sex-common	8
ETFRF1	sex-common	8
CRYZL1	sex-common	8
CYS1	sex-common	8
DNAJC19	sex-common	8
DOK6	sex-common	8
HBA1	sex-common	8
ANKUB1	sex-common	8
METTL6	sex-common	8
DIO2	sex-common	8
SELENOH	sex-common	8
TSN	sex-common	8
RNF208	sex-common	8
KLHL23	sex-common	8
MLLT11	sex-common	8
CCDC183	sex-common	8
ANKRD39	sex-common	8
GSTM2	sex-common	8
KRT222	sex-common	8
SIPA1	sex-common	8
NDUFS3	sex-common	8
CLIC1	sex-common	8
ATP6V1G2	sex-common	8
MDP1	sex-common	8
ARL16	sex-common	8
LYRM4	sex-common	8
SMIM30	sex-common	8
AC124312.1	sex-common	8
NEURL1B	sex-common	8
LCNL1	sex-common	8
AS3MT	sex-common	8
UBXN2B	sex-common	8
UBE2QL1	sex-common	8
GOLGA8B	sex-common	8
MYL5	sex-common	8
IFI30	sex-common	8
VAMP2	sex-common	8
PPP3R1	sex-common	8
CEBPD	sex-common	8
NPTXR	sex-common	8
C19orf73	sex-common	8
HEPN1	sex-common	8
FXYD7	sex-common	8
EXOSC6	sex-common	8
CKMT1A	sex-common	8
HBD	sex-common	8
SMIM13	sex-common	8
NDUFAF8	sex-common	8
FTCDNL1	sex-common	8
SRRM5	sex-common	8
C14orf132	sex-common	8
CCDC192	sex-common	8
HSBP1	sex-common	8
HLA-DPA1	sex-common	8
RPS27AP5	sex-common	8
MCTS1	sex-common	8
PET117	sex-common	8
LYRM9	sex-common	8
HLA-B	sex-common	8
HNRNPUL2-BSCL2	sex-common	8
BRD3OS	sex-common	8
SMIM27	sex-common	8
ZBED5	sex-common	8
CCDC200	sex-common	8
C4orf51	sex-common	8
CDKN2AIPNL	sex-common	8
CKMT1B	sex-common	8
SHISA9	sex-common	8
C2orf74	sex-common	8
FAM200B	sex-common	8
TMEM250	sex-common	8
ASB14	sex-common	8
PCDHA13	sex-common	8
MRPS17	sex-common	8
AMY2B	sex-common	8
PCDHGC3	sex-common	8
SMKR1	sex-common	8
PNMA2	sex-common	8
PCDHGC5	sex-common	8
ARHGEF25	sex-common	8
PDXP	sex-common	8
AC244197.3	sex-common	8
CORT	sex-common	8
TMEFF1	sex-common	8
ATP5PO	sex-common	8
ARHGDIG	sex-common	8
PCDHGC4	sex-common	8
GNG10	sex-common	8
PCDHAC2	sex-common	8
STMP1	sex-common	8
AL365232.1	sex-common	8
TMEM141	sex-common	8
PCDHAC1	sex-common	8
PCP4L1	sex-common	8
PCDHA11	sex-common	8
AP000311.1	sex-common	8
YJEFN3	sex-common	8
PCDHA10	sex-common	8
TUNAR	sex-common	8
MSANTD3-TMEFF1	sex-common	8
CENPS-CORT	sex-common	8
AC093899.2	sex-common	8
PCDHA12	sex-common	8
PCDHGA12	sex-common	8
PCDHGB6	sex-common	8
TUG1	sex-common	8
SMIM18	sex-common	8
PCDHGA5	sex-common	8
PCDHGA7	sex-common	8
PRSS51	sex-common	8
ATXN7L3B	sex-common	8
PCDHGA6	sex-common	8
PCDHGA8	sex-common	8
PCDHGA10	sex-common	8
PCDHGA11	sex-common	8
PCDHGB2	sex-common	8
PCDHGB4	sex-common	8
PCDHGB7	sex-common	8
PCDHGB1	sex-common	8
PCDHGA3	sex-common	8
ATP6V1G2-DDX39B	sex-common	8
BRK1	sex-common	8
ZFP91-CNTF	sex-common	8
EID1	sex-common	8
AL096711.2	sex-common	8
PCDHA3	sex-common	8
CTSO	sex-common	8
COA8	sex-common	8
AP000721.1	sex-common	8
SMIM10L1	sex-common	8
MTRNR2L1	sex-common	8
STH	sex-common	8
DENND11	sex-common	8
AL157935.2	sex-common	8
AC002996.1	sex-common	8
AC025263.2	sex-common	8
CHURC1	sex-common	8
PDF	sex-common	8
AL139011.2	sex-common	8
AC011448.1	sex-common	8
AC022826.2	sex-common	8
AC008575.1	sex-common	8
TMEM179	sex-common	8
BUB1B-PAK6	sex-common	8
AL136295.3	sex-common	8
TGFBR3L	sex-common	8
FRRS1L	sex-common	8
AL035425.2	sex-common	8
AC092718.3	sex-common	8
CCPG1	sex-common	8
TMEM178B	sex-common	8
AC140504.1	sex-common	8
AC091167.2	sex-common	8
AL121753.1	sex-common	8
PCDHGA9	sex-common	8
PCDHGB3	sex-common	8
PCDHGA4	sex-common	8
SPON1	sex-common	8
GTF2I	sex-common	8
AC129492.3	sex-common	8
LINC00672	sex-common	8
AC005697.1	sex-common	8
AC098850.3	sex-common	8
AC090227.2	sex-common	8
AC005943.1	sex-common	8
AC093155.3	sex-common	8
FDX2	sex-common	8
NDUFA7	sex-common	8
AC004076.1	sex-common	8
SMIM17	sex-common	8
AC008758.5	sex-common	8
MTRNR2L12	sex-common	8
AC010615.4	sex-common	8
AC010463.1	sex-common	8
DMRTC1	sex-common	8
SLC25A53	sex-common	8
FMC1-LUC7L2	sex-common	8
ZNF559-ZNF177	sex-common	8
TSNAX-DISC1	sex-common	8
MICOS10-NBL1	sex-common	8
NCBP2AS2	sex-common	8
BORCS7-ASMT	sex-common	8
H4C14	sex-common	8
RASL10B	sex-common	8
TLCD4-RWDD3	sex-common	8
MMP28	sex-common	8
ANKRD34A	sex-common	8
GTF2H5	sex-common	8
AL024498.2	sex-common	8
AC018709.1	sex-common	8
NUDT3	sex-common	8
AC022384.1	sex-common	8
FAM47E-STBD1	sex-common	8
AL353588.1	sex-common	8
AC073610.2	sex-common	8
AL355987.3	sex-common	8
SNURF	sex-common	8
TMEM271	sex-common	8
AC073283.3	sex-common	8
TM4SF19-TCTEX1D2	sex-common	8
AC017083.3	sex-common	8
TAF9	sex-common	8
SOCS7	sex-common	8
AL136531.2	sex-common	8
AC091167.6	sex-common	8
SIK1B	sex-common	8
PIP4K2B	sex-common	8
AL021997.2	sex-common	8
AC036214.3	sex-common	8
PCDHGB5	sex-common	8
MARCKS	sex-common	8
PNMA8C	sex-common	8
NEFL	sex-common	8
MRPL45	sex-common	8
AC006059.2	sex-common	8
AC009133.6	sex-common	8
MATR3	sex-common	8
GIMAP1-GIMAP5	sex-common	8
AC034228.3	sex-common	8
AC058822.1	sex-common	8
AL512428.1	sex-common	8
IQCJ-SCHIP1	sex-common	8
AC104452.1	sex-common	8
AC001226.2	sex-common	8
AC068547.1	sex-common	8
AC098484.3	sex-common	8
SMIM39	sex-common	8
AC092718.8	sex-common	8
AC092442.1	sex-common	8
AC119674.2	sex-common	8
AC022414.1	sex-common	8
AC000093.1	sex-common	8
AP000812.4	sex-common	8
AC008581.2	sex-common	8
AL160272.2	sex-common	8
Z83844.2	sex-common	8
AL034430.1	sex-common	8
TBCEL-TECTA	sex-common	8
AC013717.1	sex-common	8
AC009879.2	sex-common	8
AC097634.4	sex-common	8
AC098588.2	sex-common	8
AL034430.2	sex-common	8
AC009879.3	sex-common	8
AP001267.5	sex-common	8
AC024598.1	sex-common	8
AC010197.2	sex-common	8
AC008676.3	sex-common	8
AC087721.2	sex-common	8
AL133353.2	sex-common	8
AC009070.1	sex-common	8
AL445423.3	sex-common	8
ARMCX5-GPRASP2	sex-common	8
AC098582.1	sex-common	8
AL445524.2	sex-common	8
AC025165.6	sex-common	8
BX470111.1	sex-common	8
AL357075.4	sex-common	8
DUS4L-BCAP29	sex-common	8
AL049569.3	sex-common	8
AC013477.1	sex-common	8
AC114982.2	sex-common	8
AC114402.2	sex-common	8
AL031178.2	sex-common	8
AL451106.1	sex-common	8
VCAN	sex-biased (female)	8
NDE1	sex-biased (female)	8
IRAG1	sex-biased (female)	8
RGS1	sex-biased (female)	8
ICAM1	sex-biased (female)	8
TREM2	sex-biased (female)	8
SCD	sex-biased (female)	8
GGT5	sex-biased (female)	8
HMOX1	sex-biased (female)	8
TNNC2	sex-biased (female)	8
CKM	sex-biased (female)	8
CAV1	sex-biased (female)	8
SERPINE1	sex-biased (female)	8
ACTA2	sex-biased (female)	8
GALK1	sex-biased (female)	8
POMC	sex-biased (female)	8
EFEMP1	sex-biased (female)	8
IL18R1	sex-biased (female)	8
HIF3A	sex-biased (female)	8
LAMP5	sex-biased (female)	8
HCST	sex-biased (female)	8
ATP13A4	sex-biased (female)	8
VGF	sex-biased (female)	8
FEZF1	sex-biased (female)	8
CDKN1C	sex-biased (female)	8
ERMARD	sex-biased (female)	8
GADD45G	sex-biased (female)	8
GFAP	sex-biased (female)	8
GFPT2	sex-biased (female)	8
ENOSF1	sex-biased (female)	8
IQCA1	sex-biased (female)	8
NES	sex-biased (female)	8
PRAM1	sex-biased (female)	8
PLAAT4	sex-biased (female)	8
APLNR	sex-biased (female)	8
EMP3	sex-biased (female)	8
C1orf162	sex-biased (female)	8
ACTA1	sex-biased (female)	8
PLA1A	sex-biased (female)	8
OSBPL11	sex-biased (female)	8
SLC16A1	sex-biased (female)	8
VSIG4	sex-biased (female)	8
ART3	sex-biased (female)	8
C1R	sex-biased (female)	8
SPATC1L	sex-biased (female)	8
AZGP1	sex-biased (female)	8
ANKRD30BL	sex-biased (female)	8
LMOD1	sex-biased (female)	8
KLKB1	sex-biased (female)	8
ZMAT1	sex-biased (female)	8
MFAP4	sex-biased (female)	8
TAC3	sex-biased (female)	8
MS4A14	sex-biased (female)	8
LGALS9	sex-biased (female)	8
RGS14	sex-biased (female)	8
CXCL10	sex-biased (female)	8
CXCL11	sex-biased (female)	8
PYDC1	sex-biased (female)	8
RASA4B	sex-biased (female)	8
ID4	sex-biased (female)	8
C1QB	sex-biased (female)	8
DES	sex-biased (female)	8
NPPA	sex-biased (female)	8
NUPR1	sex-biased (female)	8
TYMS	sex-biased (female)	8
GRAMD1C	sex-biased (female)	8
ZNRF3	sex-biased (female)	8
KCNH8	sex-biased (female)	8
RGPD2	sex-biased (female)	8
NDUFA4L2	sex-biased (female)	8
IFITM1	sex-biased (female)	8
KIF19	sex-biased (female)	8
HBG2	sex-biased (female)	8
TXNRD3	sex-biased (female)	8
FCGR3A	sex-biased (female)	8
MRPL23	sex-biased (female)	8
PLIN5	sex-biased (female)	8
C10orf105	sex-biased (female)	8
HLA-DPB1	sex-biased (female)	8
C4B	sex-biased (female)	8
AQP1	sex-biased (female)	8
TNFRSF6B	sex-biased (female)	8
C4A	sex-biased (female)	8
AL645941.2	sex-biased (female)	8
AC004691.2	sex-biased (female)	8
C8orf88	sex-biased (female)	8
H2AC19	sex-biased (female)	8
MUSTN1	sex-biased (female)	8
DPM1	sex-biased (male)	8
FUCA2	sex-biased (male)	8
NFYA	sex-biased (male)	8
NIPAL3	sex-biased (male)	8
LAS1L	sex-biased (male)	8
ENPP4	sex-biased (male)	8
ANKIB1	sex-biased (male)	8
CYP51A1	sex-biased (male)	8
KRIT1	sex-biased (male)	8
RAD52	sex-biased (male)	8
LAP3	sex-biased (male)	8
CD99	sex-biased (male)	8
LASP1	sex-biased (male)	8
SNX11	sex-biased (male)	8
TMEM176A	sex-biased (male)	8
M6PR	sex-biased (male)	8
ALS2	sex-biased (male)	8
NDUFAF7	sex-biased (male)	8
RBM5	sex-biased (male)	8
SARM1	sex-biased (male)	8
POLDIP2	sex-biased (male)	8
PLXND1	sex-biased (male)	8
AK2	sex-biased (male)	8
FKBP4	sex-biased (male)	8
KDM1A	sex-biased (male)	8
RBM6	sex-biased (male)	8
CAMKK1	sex-biased (male)	8
RECQL	sex-biased (male)	8
ARHGAP33	sex-biased (male)	8
ARX	sex-biased (male)	8
SLC25A13	sex-biased (male)	8
ST7	sex-biased (male)	8
CDC27	sex-biased (male)	8
HCCS	sex-biased (male)	8
DVL2	sex-biased (male)	8
UPF1	sex-biased (male)	8
POLR2J	sex-biased (male)	8
RPAP3	sex-biased (male)	8
CIAPIN1	sex-biased (male)	8
SPPL2B	sex-biased (male)	8
FAM214B	sex-biased (male)	8
COPZ2	sex-biased (male)	8
CREBBP	sex-biased (male)	8
GCFC2	sex-biased (male)	8
WDR54	sex-biased (male)	8
KMT2E	sex-biased (male)	8
RHBDD2	sex-biased (male)	8
IBTK	sex-biased (male)	8
FBXL3	sex-biased (male)	8
ITGA3	sex-biased (male)	8
LAMP2	sex-biased (male)	8
REX1BD	sex-biased (male)	8
CRLF1	sex-biased (male)	8
OSBPL7	sex-biased (male)	8
TMEM98	sex-biased (male)	8
MAP3K14	sex-biased (male)	8
CACNG3	sex-biased (male)	8
TMEM132A	sex-biased (male)	8
AP2B1	sex-biased (male)	8
TAC1	sex-biased (male)	8
ZNF263	sex-biased (male)	8
CX3CL1	sex-biased (male)	8
SPATA20	sex-biased (male)	8
CACNA1G	sex-biased (male)	8
RALA	sex-biased (male)	8
BAIAP2L1	sex-biased (male)	8
AGK	sex-biased (male)	8
IFRD1	sex-biased (male)	8
GTF2IRD1	sex-biased (male)	8
PAF1	sex-biased (male)	8
VPS41	sex-biased (male)	8
ELAC2	sex-biased (male)	8
ADIPOR2	sex-biased (male)	8
CDKL3	sex-biased (male)	8
MARK4	sex-biased (male)	8
CCDC124	sex-biased (male)	8
KIAA0100	sex-biased (male)	8
TRAPPC6A	sex-biased (male)	8
RPUSD1	sex-biased (male)	8
RHBDF1	sex-biased (male)	8
LUC7L	sex-biased (male)	8
CACNA2D2	sex-biased (male)	8
PIGQ	sex-biased (male)	8
CRAMP1	sex-biased (male)	8
DNAJC11	sex-biased (male)	8
MYLIP	sex-biased (male)	8
PSMB1	sex-biased (male)	8
SYN1	sex-biased (male)	8
JARID2	sex-biased (male)	8
CAMK1G	sex-biased (male)	8
NADK	sex-biased (male)	8
CYTH3	sex-biased (male)	8
SYPL1	sex-biased (male)	8
CYB561	sex-biased (male)	8
SPAG9	sex-biased (male)	8
SS18L2	sex-biased (male)	8
CRY1	sex-biased (male)	8
NFIX	sex-biased (male)	8
IL32	sex-biased (male)	8
PKD1	sex-biased (male)	8
MAPK8IP2	sex-biased (male)	8
MED24	sex-biased (male)	8
HEATR5B	sex-biased (male)	8
SEC62	sex-biased (male)	8
RPS20	sex-biased (male)	8
CSDE1	sex-biased (male)	8
UBE3C	sex-biased (male)	8
REV3L	sex-biased (male)	8
MASP2	sex-biased (male)	8
FAM76A	sex-biased (male)	8
MLXIPL	sex-biased (male)	8
BAZ1B	sex-biased (male)	8
RANBP9	sex-biased (male)	8
EEF1AKNMT	sex-biased (male)	8
ZNF207	sex-biased (male)	8
UQCRC1	sex-biased (male)	8
STARD3NL	sex-biased (male)	8
CD9	sex-biased (male)	8
NCAPD2	sex-biased (male)	8
IFFO1	sex-biased (male)	8
NISCH	sex-biased (male)	8
FUZ	sex-biased (male)	8
PRSS3	sex-biased (male)	8
CD4	sex-biased (male)	8
LRRC23	sex-biased (male)	8
SCMH1	sex-biased (male)	8
FYN	sex-biased (male)	8
HIVEP2	sex-biased (male)	8
ELOA	sex-biased (male)	8
LYPLA2	sex-biased (male)	8
CLCN6	sex-biased (male)	8
NME1-NME2	sex-biased (male)	8
TSPAN9	sex-biased (male)	8
AKAP8L	sex-biased (male)	8
UTP18	sex-biased (male)	8
RNF216	sex-biased (male)	8
TTC19	sex-biased (male)	8
PTBP1	sex-biased (male)	8
SYT7	sex-biased (male)	8
PIK3C2A	sex-biased (male)	8
ANLN	sex-biased (male)	8
RABGAP1	sex-biased (male)	8
DCN	sex-biased (male)	8
QPCTL	sex-biased (male)	8
PPP5C	sex-biased (male)	8
GABRA3	sex-biased (male)	8
BRCA1	sex-biased (male)	8
ERCC1	sex-biased (male)	8
CD22	sex-biased (male)	8
SEMA3B	sex-biased (male)	8
EXTL3	sex-biased (male)	8
ELOVL5	sex-biased (male)	8
CALCOCO1	sex-biased (male)	8
MAP4K5	sex-biased (male)	8
EHD3	sex-biased (male)	8
PSMC4	sex-biased (male)	8
MAN2B2	sex-biased (male)	8
SLC7A14	sex-biased (male)	8
CLDN11	sex-biased (male)	8
SLC25A39	sex-biased (male)	8
NUB1	sex-biased (male)	8
PGM3	sex-biased (male)	8
CLK1	sex-biased (male)	8
ANGEL1	sex-biased (male)	8
DNASE1L1	sex-biased (male)	8
HEBP1	sex-biased (male)	8
MAMLD1	sex-biased (male)	8
TACC3	sex-biased (male)	8
UFL1	sex-biased (male)	8
ZC3H3	sex-biased (male)	8
CAPN1	sex-biased (male)	8
BID	sex-biased (male)	8
XYLT2	sex-biased (male)	8
STMN4	sex-biased (male)	8
GLT8D1	sex-biased (male)	8
ATP2C1	sex-biased (male)	8
RALBP1	sex-biased (male)	8
RUFY3	sex-biased (male)	8
WWTR1	sex-biased (male)	8
CXorf56	sex-biased (male)	8
TTC27	sex-biased (male)	8
ZNF582	sex-biased (male)	8
PHLDB1	sex-biased (male)	8
NCDN	sex-biased (male)	8
ADGRA2	sex-biased (male)	8
SAMD4A	sex-biased (male)	8
SPAST	sex-biased (male)	8
NRXN3	sex-biased (male)	8
OSBPL5	sex-biased (male)	8
RTF2	sex-biased (male)	8
RNF10	sex-biased (male)	8
ZNF839	sex-biased (male)	8
ZDHHC6	sex-biased (male)	8
RNH1	sex-biased (male)	8
RB1CC1	sex-biased (male)	8
ERP44	sex-biased (male)	8
ALAS1	sex-biased (male)	8
DERA	sex-biased (male)	8
STRAP	sex-biased (male)	8
PLEKHO1	sex-biased (male)	8
GCLM	sex-biased (male)	8
UBR2	sex-biased (male)	8
EHD2	sex-biased (male)	8
CCDC28A	sex-biased (male)	8
RRAGD	sex-biased (male)	8
HSF2	sex-biased (male)	8
PHF20	sex-biased (male)	8
NCAPH2	sex-biased (male)	8
TOMM34	sex-biased (male)	8
KPNA6	sex-biased (male)	8
VIM	sex-biased (male)	8
RNASET2	sex-biased (male)	8
AGPAT4	sex-biased (male)	8
BTN3A1	sex-biased (male)	8
MIPEP	sex-biased (male)	8
IFNGR1	sex-biased (male)	8
B4GALT7	sex-biased (male)	8
VRK2	sex-biased (male)	8
BRD9	sex-biased (male)	8
SNX1	sex-biased (male)	8
TBPL1	sex-biased (male)	8
BCLAF1	sex-biased (male)	8
SLC39A9	sex-biased (male)	8
TFB1M	sex-biased (male)	8
BAK1	sex-biased (male)	8
SARS1	sex-biased (male)	8
RANBP3	sex-biased (male)	8
ARID4A	sex-biased (male)	8
EIPR1	sex-biased (male)	8
PNPLA6	sex-biased (male)	8
IFT88	sex-biased (male)	8
ABCF2	sex-biased (male)	8
CHPF2	sex-biased (male)	8
GAB2	sex-biased (male)	8
ATP6V0A1	sex-biased (male)	8
PIAS1	sex-biased (male)	8
APBA2	sex-biased (male)	8
MAP2K3	sex-biased (male)	8
TMSB10	sex-biased (male)	8
ASTE1	sex-biased (male)	8
RNF19A	sex-biased (male)	8
GABARAPL2	sex-biased (male)	8
VCL	sex-biased (male)	8
NSMAF	sex-biased (male)	8
TIMP2	sex-biased (male)	8
RFC1	sex-biased (male)	8
TBC1D23	sex-biased (male)	8
CUL3	sex-biased (male)	8
RPL26L1	sex-biased (male)	8
NSUN2	sex-biased (male)	8
FBXO42	sex-biased (male)	8
MAT2B	sex-biased (male)	8
EDC4	sex-biased (male)	8
TRIO	sex-biased (male)	8
CLEC16A	sex-biased (male)	8
MTREX	sex-biased (male)	8
ZFYVE16	sex-biased (male)	8
RIPOR1	sex-biased (male)	8
PNKP	sex-biased (male)	8
SLC66A1	sex-biased (male)	8
CTNS	sex-biased (male)	8
RTN4R	sex-biased (male)	8
PHF23	sex-biased (male)	8
PSMA4	sex-biased (male)	8
LSG1	sex-biased (male)	8
PARP3	sex-biased (male)	8
THAP3	sex-biased (male)	8
AIFM2	sex-biased (male)	8
RETSAT	sex-biased (male)	8
CAPG	sex-biased (male)	8
JADE2	sex-biased (male)	8
ZIC2	sex-biased (male)	8
CUL7	sex-biased (male)	8
CTNNA1	sex-biased (male)	8
HSPA5	sex-biased (male)	8
GEMIN8	sex-biased (male)	8
OFD1	sex-biased (male)	8
WDR37	sex-biased (male)	8
ATP6V1H	sex-biased (male)	8
POLR2B	sex-biased (male)	8
TPR	sex-biased (male)	8
KATNIP	sex-biased (male)	8
DTNBP1	sex-biased (male)	8
WWC3	sex-biased (male)	8
FAM184B	sex-biased (male)	8
MAP4	sex-biased (male)	8
GOPC	sex-biased (male)	8
NOP16	sex-biased (male)	8
RRM2B	sex-biased (male)	8
MRPS10	sex-biased (male)	8
VPS13D	sex-biased (male)	8
FAM120A	sex-biased (male)	8
COL9A2	sex-biased (male)	8
H6PD	sex-biased (male)	8
VAMP3	sex-biased (male)	8
PER3	sex-biased (male)	8
UTS2	sex-biased (male)	8
RCN1	sex-biased (male)	8
RFC2	sex-biased (male)	8
CLPTM1L	sex-biased (male)	8
HEXB	sex-biased (male)	8
JKAMP	sex-biased (male)	8
DKK3	sex-biased (male)	8
LIMA1	sex-biased (male)	8
SLC4A8	sex-biased (male)	8
BCAR1	sex-biased (male)	8
HERPUD1	sex-biased (male)	8
HOMER3	sex-biased (male)	8
SIKE1	sex-biased (male)	8
RRP12	sex-biased (male)	8
TTC17	sex-biased (male)	8
FOXN3	sex-biased (male)	8
AKR7A2	sex-biased (male)	8
USE1	sex-biased (male)	8
MCF2L2	sex-biased (male)	8
NRIP2	sex-biased (male)	8
AP5M1	sex-biased (male)	8
KCNQ1	sex-biased (male)	8
TRAPPC3	sex-biased (male)	8
THRAP3	sex-biased (male)	8
PHPT1	sex-biased (male)	8
ARID4B	sex-biased (male)	8
SDCCAG8	sex-biased (male)	8
PTPRN	sex-biased (male)	8
TBC1D22A	sex-biased (male)	8
PLEKHH1	sex-biased (male)	8
GALC	sex-biased (male)	8
NOP58	sex-biased (male)	8
SZRD1	sex-biased (male)	8
KCNH2	sex-biased (male)	8
CUL1	sex-biased (male)	8
TAB2	sex-biased (male)	8
GINM1	sex-biased (male)	8
EIF2AK2	sex-biased (male)	8
USP36	sex-biased (male)	8
KMT2C	sex-biased (male)	8
MRPL43	sex-biased (male)	8
HPF1	sex-biased (male)	8
TRAF1	sex-biased (male)	8
RC3H2	sex-biased (male)	8
TRAF3IP2	sex-biased (male)	8
GYG2	sex-biased (male)	8
GDI2	sex-biased (male)	8
ATG5	sex-biased (male)	8
TMCC3	sex-biased (male)	8
PITHD1	sex-biased (male)	8
SEC61A1	sex-biased (male)	8
PPP1R12A	sex-biased (male)	8
CAMK2B	sex-biased (male)	8
ATP2B4	sex-biased (male)	8
ZC3H11A	sex-biased (male)	8
YIPF1	sex-biased (male)	8
DGKG	sex-biased (male)	8
FLYWCH1	sex-biased (male)	8
UNKL	sex-biased (male)	8
ALDH18A1	sex-biased (male)	8
MXD1	sex-biased (male)	8
DNAJC25	sex-biased (male)	8
SLC2A3	sex-biased (male)	8
YBX3	sex-biased (male)	8
WNK1	sex-biased (male)	8
CCAR1	sex-biased (male)	8
OGFR	sex-biased (male)	8
PTPRU	sex-biased (male)	8
SNRNP40	sex-biased (male)	8
RIMBP2	sex-biased (male)	8
ACAA1	sex-biased (male)	8
BCAT1	sex-biased (male)	8
HDAC7	sex-biased (male)	8
LZTS1	sex-biased (male)	8
SFSWAP	sex-biased (male)	8
TNK2	sex-biased (male)	8
GPBP1	sex-biased (male)	8
CS	sex-biased (male)	8
ELMO2	sex-biased (male)	8
WAPL	sex-biased (male)	8
VMP1	sex-biased (male)	8
APPBP2	sex-biased (male)	8
SEZ6	sex-biased (male)	8
EIF4B	sex-biased (male)	8
SPHK2	sex-biased (male)	8
RPL18	sex-biased (male)	8
ISOC2	sex-biased (male)	8
U2AF2	sex-biased (male)	8
EPN1	sex-biased (male)	8
ZNF275	sex-biased (male)	8
GPC1	sex-biased (male)	8
HAGH	sex-biased (male)	8
RNF4	sex-biased (male)	8
LIMCH1	sex-biased (male)	8
INTS13	sex-biased (male)	8
TM7SF3	sex-biased (male)	8
ST3GAL6	sex-biased (male)	8
TNPO3	sex-biased (male)	8
BORCS8-MEF2B	sex-biased (male)	8
RFXANK	sex-biased (male)	8
TMEM161A	sex-biased (male)	8
CTSA	sex-biased (male)	8
SUGP2	sex-biased (male)	8
SLC12A2	sex-biased (male)	8
SNX24	sex-biased (male)	8
BCAS1	sex-biased (male)	8
PMS1	sex-biased (male)	8
HMG20B	sex-biased (male)	8
TAF11	sex-biased (male)	8
ANKS1A	sex-biased (male)	8
AP3D1	sex-biased (male)	8
ZNF76	sex-biased (male)	8
NTHL1	sex-biased (male)	8
UHRF1BP1	sex-biased (male)	8
GNAI3	sex-biased (male)	8
OAT	sex-biased (male)	8
PKN2	sex-biased (male)	8
WDR18	sex-biased (male)	8
ERBB3	sex-biased (male)	8
KARS1	sex-biased (male)	8
ADAT1	sex-biased (male)	8
TBC1D22B	sex-biased (male)	8
NDUFB4	sex-biased (male)	8
SPEN	sex-biased (male)	8
MYLK	sex-biased (male)	8
PACC1	sex-biased (male)	8
SLK	sex-biased (male)	8
SEC61A2	sex-biased (male)	8
TLE2	sex-biased (male)	8
ASB1	sex-biased (male)	8
FAM107B	sex-biased (male)	8
ME1	sex-biased (male)	8
TBC1D1	sex-biased (male)	8
YBX1	sex-biased (male)	8
PDE4A	sex-biased (male)	8
ELAVL1	sex-biased (male)	8
DIP2B	sex-biased (male)	8
SMARCD1	sex-biased (male)	8
KDM4A	sex-biased (male)	8
NFYC	sex-biased (male)	8
SLC9A3	sex-biased (male)	8
NGEF	sex-biased (male)	8
ELOVL1	sex-biased (male)	8
POLR1H	sex-biased (male)	8
ZBTB11	sex-biased (male)	8
GOLGA5	sex-biased (male)	8
FGFR2	sex-biased (male)	8
LRRC40	sex-biased (male)	8
ISOC1	sex-biased (male)	8
TRMT11	sex-biased (male)	8
MSANTD3	sex-biased (male)	8
ATG2B	sex-biased (male)	8
ARFGEF1	sex-biased (male)	8
MTFR1	sex-biased (male)	8
STAG3	sex-biased (male)	8
PFKP	sex-biased (male)	8
IDI1	sex-biased (male)	8
KLF6	sex-biased (male)	8
PLPP1	sex-biased (male)	8
NEO1	sex-biased (male)	8
TRAM1	sex-biased (male)	8
PKM	sex-biased (male)	8
DHX29	sex-biased (male)	8
DNTTIP2	sex-biased (male)	8
TP53BP1	sex-biased (male)	8
TRO	sex-biased (male)	8
RHOA	sex-biased (male)	8
SYT1	sex-biased (male)	8
IDH3G	sex-biased (male)	8
ROGDI	sex-biased (male)	8
ATP2B3	sex-biased (male)	8
CBFB	sex-biased (male)	8
HDAC4	sex-biased (male)	8
COASY	sex-biased (male)	8
MEF2A	sex-biased (male)	8
OTUD5	sex-biased (male)	8
TFE3	sex-biased (male)	8
TBC1D25	sex-biased (male)	8
ACSL4	sex-biased (male)	8
INPP5A	sex-biased (male)	8
GPKOW	sex-biased (male)	8
GRIPAP1	sex-biased (male)	8
FTSJ1	sex-biased (male)	8
LAPTM4A	sex-biased (male)	8
TTC7A	sex-biased (male)	8
IP6K2	sex-biased (male)	8
RASGRP2	sex-biased (male)	8
PSME4	sex-biased (male)	8
IFT80	sex-biased (male)	8
SIRT2	sex-biased (male)	8
ERLEC1	sex-biased (male)	8
PPP2R5B	sex-biased (male)	8
ADGRF5	sex-biased (male)	8
NUP133	sex-biased (male)	8
VPS35	sex-biased (male)	8
DNAJA2	sex-biased (male)	8
FUNDC1	sex-biased (male)	8
ATP1B3	sex-biased (male)	8
MAPK6	sex-biased (male)	8
HDHD5	sex-biased (male)	8
UFD1	sex-biased (male)	8
PHRF1	sex-biased (male)	8
NUCB2	sex-biased (male)	8
SLC44A1	sex-biased (male)	8
SMG6	sex-biased (male)	8
EXOC5	sex-biased (male)	8
DGCR2	sex-biased (male)	8
RNF126	sex-biased (male)	8
MNT	sex-biased (male)	8
ZXDC	sex-biased (male)	8
JMJD6	sex-biased (male)	8
POLB	sex-biased (male)	8
WIPI1	sex-biased (male)	8
GBA2	sex-biased (male)	8
NDST1	sex-biased (male)	8
ASNS	sex-biased (male)	8
CNGB1	sex-biased (male)	8
PABPC1	sex-biased (male)	8
TESK2	sex-biased (male)	8
CFAP20	sex-biased (male)	8
CSNK2A2	sex-biased (male)	8
EIF2B3	sex-biased (male)	8
CDC42	sex-biased (male)	8
NCK2	sex-biased (male)	8
MAP4K4	sex-biased (male)	8
MGAT4A	sex-biased (male)	8
RPL31	sex-biased (male)	8
WDR1	sex-biased (male)	8
RPS6KA2	sex-biased (male)	8
VASH1	sex-biased (male)	8
SEL1L	sex-biased (male)	8
ATP6AP1	sex-biased (male)	8
TCF3	sex-biased (male)	8
TRIB2	sex-biased (male)	8
DAZAP1	sex-biased (male)	8
MBD3	sex-biased (male)	8
FAM50A	sex-biased (male)	8
FAM3A	sex-biased (male)	8
CPSF1	sex-biased (male)	8
SLC6A15	sex-biased (male)	8
RDH11	sex-biased (male)	8
PRKACA	sex-biased (male)	8
ADGRL1	sex-biased (male)	8
ACTN1	sex-biased (male)	8
EPN2	sex-biased (male)	8
PTPN18	sex-biased (male)	8
LIMS2	sex-biased (male)	8
SPEG	sex-biased (male)	8
ALDH3A2	sex-biased (male)	8
TFRC	sex-biased (male)	8
AFF4	sex-biased (male)	8
UBE2D1	sex-biased (male)	8
SMC1A	sex-biased (male)	8
HSD17B10	sex-biased (male)	8
MARK2	sex-biased (male)	8
CHFR	sex-biased (male)	8
P4HA2	sex-biased (male)	8
TRNT1	sex-biased (male)	8
ACADVL	sex-biased (male)	8
AP1M1	sex-biased (male)	8
PVR	sex-biased (male)	8
XRCC1	sex-biased (male)	8
SCARB1	sex-biased (male)	8
PANX2	sex-biased (male)	8
SELENOO	sex-biased (male)	8
PDE8A	sex-biased (male)	8
SDHA	sex-biased (male)	8
ADAM11	sex-biased (male)	8
MAP3K13	sex-biased (male)	8
ST6GAL1	sex-biased (male)	8
PICALM	sex-biased (male)	8
NSF	sex-biased (male)	8
CLASP1	sex-biased (male)	8
MRPS34	sex-biased (male)	8
CLNS1A	sex-biased (male)	8
CDHR2	sex-biased (male)	8
SNCB	sex-biased (male)	8
TSG101	sex-biased (male)	8
BCS1L	sex-biased (male)	8
ZNF532	sex-biased (male)	8
LMAN1	sex-biased (male)	8
HACD3	sex-biased (male)	8
IPCEF1	sex-biased (male)	8
ZZEF1	sex-biased (male)	8
ENO1	sex-biased (male)	8
MYDGF	sex-biased (male)	8
ANO8	sex-biased (male)	8
TUBE1	sex-biased (male)	8
ARHGEF10L	sex-biased (male)	8
ACTR6	sex-biased (male)	8
EIF4G3	sex-biased (male)	8
TTC38	sex-biased (male)	8
ACAT1	sex-biased (male)	8
GRAMD4	sex-biased (male)	8
ZNF638	sex-biased (male)	8
VPS9D1	sex-biased (male)	8
MARK3	sex-biased (male)	8
SLC25A3	sex-biased (male)	8
TMEM131	sex-biased (male)	8
FSCN1	sex-biased (male)	8
ACTB	sex-biased (male)	8
RAB7A	sex-biased (male)	8
SEC31B	sex-biased (male)	8
SART3	sex-biased (male)	8
EXOSC7	sex-biased (male)	8
MKRN2	sex-biased (male)	8
MCM6	sex-biased (male)	8
REXO2	sex-biased (male)	8
RBMS2	sex-biased (male)	8
BAZ2A	sex-biased (male)	8
PTPN23	sex-biased (male)	8
MLH1	sex-biased (male)	8
UNG	sex-biased (male)	8
RGS11	sex-biased (male)	8
SLC46A1	sex-biased (male)	8
PLXNA2	sex-biased (male)	8
SPAG5	sex-biased (male)	8
ANKRD13A	sex-biased (male)	8
TRAF4	sex-biased (male)	8
NT5C2	sex-biased (male)	8
MCAM	sex-biased (male)	8
CAMSAP3	sex-biased (male)	8
RAP1GAP	sex-biased (male)	8
XAB2	sex-biased (male)	8
ARHGEF1	sex-biased (male)	8
MAP2K7	sex-biased (male)	8
DGKD	sex-biased (male)	8
ACTL6B	sex-biased (male)	8
GTF3C1	sex-biased (male)	8
USP33	sex-biased (male)	8
SNRPA	sex-biased (male)	8
SPAG6	sex-biased (male)	8
DYNC1I2	sex-biased (male)	8
LRCH4	sex-biased (male)	8
SIRT6	sex-biased (male)	8
POLD3	sex-biased (male)	8
ACTN2	sex-biased (male)	8
CAPZB	sex-biased (male)	8
NAALAD2	sex-biased (male)	8
JADE1	sex-biased (male)	8
UBE2A	sex-biased (male)	8
FGFR1	sex-biased (male)	8
ARAF	sex-biased (male)	8
MCCC1	sex-biased (male)	8
NEBL	sex-biased (male)	8
ACER3	sex-biased (male)	8
TULP3	sex-biased (male)	8
SYNJ2	sex-biased (male)	8
ADCY2	sex-biased (male)	8
MLLT10	sex-biased (male)	8
ZCWPW1	sex-biased (male)	8
ADCYAP1R1	sex-biased (male)	8
ITM2A	sex-biased (male)	8
NRDC	sex-biased (male)	8
VDAC3	sex-biased (male)	8
PCM1	sex-biased (male)	8
TNRC6C	sex-biased (male)	8
CBFA2T2	sex-biased (male)	8
ITCH	sex-biased (male)	8
TP53INP2	sex-biased (male)	8
SDF4	sex-biased (male)	8
UBE2D4	sex-biased (male)	8
THOC1	sex-biased (male)	8
XRCC5	sex-biased (male)	8
MKNK1	sex-biased (male)	8
TNS1	sex-biased (male)	8
REXO1	sex-biased (male)	8
SAR1A	sex-biased (male)	8
RAPGEF3	sex-biased (male)	8
CIC	sex-biased (male)	8
LIPE	sex-biased (male)	8
FDFT1	sex-biased (male)	8
PAFAH1B3	sex-biased (male)	8
SCGN	sex-biased (male)	8
DNM2	sex-biased (male)	8
EPB41L2	sex-biased (male)	8
RABL2B	sex-biased (male)	8
KEAP1	sex-biased (male)	8
SLC35C2	sex-biased (male)	8
RAB21	sex-biased (male)	8
SESN1	sex-biased (male)	8
SRCAP	sex-biased (male)	8
PUM3	sex-biased (male)	8
CNOT4	sex-biased (male)	8
PSEN1	sex-biased (male)	8
CPOX	sex-biased (male)	8
CLDND1	sex-biased (male)	8
HSP90AA1	sex-biased (male)	8
DLGAP4	sex-biased (male)	8
IGSF9B	sex-biased (male)	8
CXCL2	sex-biased (male)	8
OSTM1	sex-biased (male)	8
EXD2	sex-biased (male)	8
UBA5	sex-biased (male)	8
CDC14B	sex-biased (male)	8
ZNF506	sex-biased (male)	8
DUSP12	sex-biased (male)	8
DELE1	sex-biased (male)	8
CADPS2	sex-biased (male)	8
HSPB11	sex-biased (male)	8
PHLPP1	sex-biased (male)	8
SMARCD3	sex-biased (male)	8
STRADB	sex-biased (male)	8
BZW1	sex-biased (male)	8
CCNT2	sex-biased (male)	8
EPB41L3	sex-biased (male)	8
NFE2L1	sex-biased (male)	8
GSK3B	sex-biased (male)	8
ITGB5	sex-biased (male)	8
ERC1	sex-biased (male)	8
XPO1	sex-biased (male)	8
RNF13	sex-biased (male)	8
TNPO1	sex-biased (male)	8
PLOD1	sex-biased (male)	8
CYLD	sex-biased (male)	8
SLC27A5	sex-biased (male)	8
ZNF446	sex-biased (male)	8
RPS5	sex-biased (male)	8
YTHDC1	sex-biased (male)	8
CHMP2B	sex-biased (male)	8
SMAP2	sex-biased (male)	8
PPIE	sex-biased (male)	8
ZMPSTE24	sex-biased (male)	8
NOA1	sex-biased (male)	8
GSTP1	sex-biased (male)	8
APLP2	sex-biased (male)	8
FAM234B	sex-biased (male)	8
WBP11	sex-biased (male)	8
EIF3I	sex-biased (male)	8
NKAIN1	sex-biased (male)	8
TXLNA	sex-biased (male)	8
NCOA1	sex-biased (male)	8
AGBL5	sex-biased (male)	8
EFR3B	sex-biased (male)	8
KIF3C	sex-biased (male)	8
RAB10	sex-biased (male)	8
HADHA	sex-biased (male)	8
MAPRE3	sex-biased (male)	8
CD59	sex-biased (male)	8
CD82	sex-biased (male)	8
SEH1L	sex-biased (male)	8
WDFY1	sex-biased (male)	8
OVGP1	sex-biased (male)	8
MAP3K4	sex-biased (male)	8
ABCB1	sex-biased (male)	8
ZNF213	sex-biased (male)	8
AKR1B1	sex-biased (male)	8
RRN3	sex-biased (male)	8
CTTN	sex-biased (male)	8
MTIF2	sex-biased (male)	8
MGST2	sex-biased (male)	8
CHERP	sex-biased (male)	8
ATG16L1	sex-biased (male)	8
USP40	sex-biased (male)	8
POMGNT1	sex-biased (male)	8
MAST2	sex-biased (male)	8
DNAJA1	sex-biased (male)	8
CHMP5	sex-biased (male)	8
NFX1	sex-biased (male)	8
FOLH1	sex-biased (male)	8
EIF2AK1	sex-biased (male)	8
EPDR1	sex-biased (male)	8
ITPKC	sex-biased (male)	8
RBM22	sex-biased (male)	8
TMED2	sex-biased (male)	8
ERO1B	sex-biased (male)	8
ZFAND6	sex-biased (male)	8
TXLNG	sex-biased (male)	8
HUWE1	sex-biased (male)	8
ACOX3	sex-biased (male)	8
MTMR2	sex-biased (male)	8
PPP1R15A	sex-biased (male)	8
TRIP6	sex-biased (male)	8
ACHE	sex-biased (male)	8
FTL	sex-biased (male)	8
SRRT	sex-biased (male)	8
BAX	sex-biased (male)	8
PIGS	sex-biased (male)	8
PGS1	sex-biased (male)	8
PSMC5	sex-biased (male)	8
UIMC1	sex-biased (male)	8
GNAO1	sex-biased (male)	8
OGFOD1	sex-biased (male)	8
NOP14	sex-biased (male)	8
ADD1	sex-biased (male)	8
RTRAF	sex-biased (male)	8
GMCL1	sex-biased (male)	8
SF3B2	sex-biased (male)	8
GNAS	sex-biased (male)	8
PHACTR3	sex-biased (male)	8
ERGIC2	sex-biased (male)	8
AAMDC	sex-biased (male)	8
CNOT3	sex-biased (male)	8
DDX18	sex-biased (male)	8
KHSRP	sex-biased (male)	8
GNA11	sex-biased (male)	8
ASAP3	sex-biased (male)	8
EDEM2	sex-biased (male)	8
PDRG1	sex-biased (male)	8
DOCK9	sex-biased (male)	8
ANKRD10	sex-biased (male)	8
COQ9	sex-biased (male)	8
KIF9	sex-biased (male)	8
CRLS1	sex-biased (male)	8
PPP1R13B	sex-biased (male)	8
SMOX	sex-biased (male)	8
NSFL1C	sex-biased (male)	8
C20orf194	sex-biased (male)	8
EBF4	sex-biased (male)	8
MAVS	sex-biased (male)	8
XRN2	sex-biased (male)	8
KIZ	sex-biased (male)	8
DYNLL1	sex-biased (male)	8
TESC	sex-biased (male)	8
SNX5	sex-biased (male)	8
RPL6	sex-biased (male)	8
P2RX7	sex-biased (male)	8
ESF1	sex-biased (male)	8
RBBP9	sex-biased (male)	8
ANAPC5	sex-biased (male)	8
TMEM230	sex-biased (male)	8
TASP1	sex-biased (male)	8
GCN1	sex-biased (male)	8
RPLP0	sex-biased (male)	8
PXN	sex-biased (male)	8
TRMT6	sex-biased (male)	8
CHGB	sex-biased (male)	8
BRAP	sex-biased (male)	8
ERP29	sex-biased (male)	8
FUS	sex-biased (male)	8
IGBP1	sex-biased (male)	8
GRAMD1A	sex-biased (male)	8
HEPH	sex-biased (male)	8
CDIP1	sex-biased (male)	8
CMTM1	sex-biased (male)	8
GANAB	sex-biased (male)	8
MLF2	sex-biased (male)	8
DDX24	sex-biased (male)	8
ARHGAP4	sex-biased (male)	8
ANKRD24	sex-biased (male)	8
DHX32	sex-biased (male)	8
LTBP4	sex-biased (male)	8
BLVRB	sex-biased (male)	8
SLC9A1	sex-biased (male)	8
SPTLC1	sex-biased (male)	8
PAPOLA	sex-biased (male)	8
CCNK	sex-biased (male)	8
PCBP4	sex-biased (male)	8
YPEL3	sex-biased (male)	8
NUDC	sex-biased (male)	8
MAEA	sex-biased (male)	8
STRN4	sex-biased (male)	8
MUL1	sex-biased (male)	8
PDCD7	sex-biased (male)	8
SPG21	sex-biased (male)	8
DNAJB11	sex-biased (male)	8
CHRD	sex-biased (male)	8
GNPTG	sex-biased (male)	8
GOLGA3	sex-biased (male)	8
PABPC4	sex-biased (male)	8
CERS4	sex-biased (male)	8
MCOLN1	sex-biased (male)	8
USP48	sex-biased (male)	8
PDPR	sex-biased (male)	8
AARS1	sex-biased (male)	8
GLG1	sex-biased (male)	8
TNRC6A	sex-biased (male)	8
NAT14	sex-biased (male)	8
PITPNM2	sex-biased (male)	8
OSBPL8	sex-biased (male)	8
WDR7	sex-biased (male)	8
CMTM6	sex-biased (male)	8
ITGA6	sex-biased (male)	8
TF	sex-biased (male)	8
CDV3	sex-biased (male)	8
ALKBH5	sex-biased (male)	8
NLRP1	sex-biased (male)	8
SPAG7	sex-biased (male)	8
SLC17A6	sex-biased (male)	8
ZC3HC1	sex-biased (male)	8
ESR1	sex-biased (male)	8
TMEM101	sex-biased (male)	8
CD200	sex-biased (male)	8
PSME1	sex-biased (male)	8
PPP2R3C	sex-biased (male)	8
HAUS4	sex-biased (male)	8
SLC7A8	sex-biased (male)	8
SLC22A17	sex-biased (male)	8
RNF31	sex-biased (male)	8
HECTD1	sex-biased (male)	8
HNRNPC	sex-biased (male)	8
SUPT16H	sex-biased (male)	8
TOX4	sex-biased (male)	8
TINF2	sex-biased (male)	8
SEMA6A	sex-biased (male)	8
TYRO3	sex-biased (male)	8
SNAP23	sex-biased (male)	8
COL9A3	sex-biased (male)	8
EZR	sex-biased (male)	8
MYL6	sex-biased (male)	8
AGO1	sex-biased (male)	8
RFFL	sex-biased (male)	8
MFSD11	sex-biased (male)	8
DPYSL2	sex-biased (male)	8
NUP50	sex-biased (male)	8
COMT	sex-biased (male)	8
LRRFIP2	sex-biased (male)	8
SEC22C	sex-biased (male)	8
HDAC6	sex-biased (male)	8
UPRT	sex-biased (male)	8
CDC23	sex-biased (male)	8
AAAS	sex-biased (male)	8
CBX5	sex-biased (male)	8
SUCO	sex-biased (male)	8
DHPS	sex-biased (male)	8
HOOK2	sex-biased (male)	8
ARCN1	sex-biased (male)	8
PSMD5	sex-biased (male)	8
NUP188	sex-biased (male)	8
CRAT	sex-biased (male)	8
SH2D3C	sex-biased (male)	8
NANS	sex-biased (male)	8
TBC1D2	sex-biased (male)	8
WHRN	sex-biased (male)	8
CWF19L1	sex-biased (male)	8
SEMA4G	sex-biased (male)	8
IKZF5	sex-biased (male)	8
SORBS1	sex-biased (male)	8
CRTAC1	sex-biased (male)	8
BAMBI	sex-biased (male)	8
WAC	sex-biased (male)	8
CREM	sex-biased (male)	8
NUBP2	sex-biased (male)	8
SRPK1	sex-biased (male)	8
BRPF3	sex-biased (male)	8
MRPS18A	sex-biased (male)	8
EFHC1	sex-biased (male)	8
HSP90AB1	sex-biased (male)	8
CDC5L	sex-biased (male)	8
ITPR3	sex-biased (male)	8
SIRT1	sex-biased (male)	8
HNRNPH3	sex-biased (male)	8
ABL1	sex-biased (male)	8
ACOT7	sex-biased (male)	8
SH3GLB1	sex-biased (male)	8
TMED1	sex-biased (male)	8
ERMP1	sex-biased (male)	8
TSPAN15	sex-biased (male)	8
WASHC2A	sex-biased (male)	8
MAST3	sex-biased (male)	8
MZF1	sex-biased (male)	8
OCEL1	sex-biased (male)	8
MYO9B	sex-biased (male)	8
PSMD8	sex-biased (male)	8
FBXL19	sex-biased (male)	8
SETD1A	sex-biased (male)	8
BCL7C	sex-biased (male)	8
CIRBP	sex-biased (male)	8
ATP5F1D	sex-biased (male)	8
CBARP	sex-biased (male)	8
HNRNPM	sex-biased (male)	8
MARCHF2	sex-biased (male)	8
NDUFB7	sex-biased (male)	8
TECR	sex-biased (male)	8
CDC34	sex-biased (male)	8
CEP170B	sex-biased (male)	8
POLRMT	sex-biased (male)	8
HCN2	sex-biased (male)	8
RASSF7	sex-biased (male)	8
GADD45B	sex-biased (male)	8
MKNK2	sex-biased (male)	8
ARVCF	sex-biased (male)	8
TRMT2A	sex-biased (male)	8
RANBP1	sex-biased (male)	8
ZDHHC8	sex-biased (male)	8
KLHL22	sex-biased (male)	8
MED15	sex-biased (male)	8
SNAP29	sex-biased (male)	8
CRKL	sex-biased (male)	8
LZTR1	sex-biased (male)	8
BCL2L13	sex-biased (male)	8
DDTL	sex-biased (male)	8
DDT	sex-biased (male)	8
CABIN1	sex-biased (male)	8
SF3A1	sex-biased (male)	8
RNF215	sex-biased (male)	8
SEC14L2	sex-biased (male)	8
SPECC1L	sex-biased (male)	8
PPIL2	sex-biased (male)	8
SNRPD3	sex-biased (male)	8
PES1	sex-biased (male)	8
PPM1F	sex-biased (male)	8
SLC35E4	sex-biased (male)	8
SLC25A1	sex-biased (male)	8
GGA1	sex-biased (male)	8
HIRA	sex-biased (male)	8
LGALS1	sex-biased (male)	8
HPS4	sex-biased (male)	8
PIK3IP1	sex-biased (male)	8
Z83844.1	sex-biased (male)	8
SRRD	sex-biased (male)	8
PATZ1	sex-biased (male)	8
TFIP11	sex-biased (male)	8
GCAT	sex-biased (male)	8
ANKRD54	sex-biased (male)	8
SNU13	sex-biased (male)	8
POLR2F	sex-biased (male)	8
SOX10	sex-biased (male)	8
PICK1	sex-biased (male)	8
DDX17	sex-biased (male)	8
TCF20	sex-biased (male)	8
HSCB	sex-biased (male)	8
CBY1	sex-biased (male)	8
TOMM22	sex-biased (male)	8
RSPH14	sex-biased (male)	8
XBP1	sex-biased (male)	8
RTCB	sex-biased (male)	8
JOSD1	sex-biased (male)	8
FBXO7	sex-biased (male)	8
GTPBP1	sex-biased (male)	8
POLDIP3	sex-biased (male)	8
TIMP3	sex-biased (male)	8
PPP6R2	sex-biased (male)	8
SUN2	sex-biased (male)	8
CYB5R3	sex-biased (male)	8
LMF2	sex-biased (male)	8
RHBDD3	sex-biased (male)	8
PACSIN2	sex-biased (male)	8
TTLL1	sex-biased (male)	8
RASL10A	sex-biased (male)	8
AP1B1	sex-biased (male)	8
TOM1	sex-biased (male)	8
NEFH	sex-biased (male)	8
CHKB	sex-biased (male)	8
THOC5	sex-biased (male)	8
ARSA	sex-biased (male)	8
TSPO	sex-biased (male)	8
RASD2	sex-biased (male)	8
TTLL12	sex-biased (male)	8
RPL3	sex-biased (male)	8
ZMAT5	sex-biased (male)	8
SYNGR1	sex-biased (male)	8
TAB1	sex-biased (male)	8
ASCC2	sex-biased (male)	8
MIEF1	sex-biased (male)	8
CACNA1I	sex-biased (male)	8
SAMM50	sex-biased (male)	8
TXN2	sex-biased (male)	8
FOXRED2	sex-biased (male)	8
EIF3D	sex-biased (male)	8
SGSM3	sex-biased (male)	8
IFT27	sex-biased (male)	8
PVALB	sex-biased (male)	8
SLC25A17	sex-biased (male)	8
FAM118A	sex-biased (male)	8
ST13	sex-biased (male)	8
RBX1	sex-biased (male)	8
EP300	sex-biased (male)	8
L3MBTL2	sex-biased (male)	8
CHADL	sex-biased (male)	8
RANGAP1	sex-biased (male)	8
ZC3H7B	sex-biased (male)	8
PHF5A	sex-biased (male)	8
ACO2	sex-biased (male)	8
POLR3H	sex-biased (male)	8
TRMU	sex-biased (male)	8
PMM1	sex-biased (male)	8
DESI1	sex-biased (male)	8
CERK	sex-biased (male)	8
BRD1	sex-biased (male)	8
MLC1	sex-biased (male)	8
HDAC10	sex-biased (male)	8
ABHD4	sex-biased (male)	8
KHNYN	sex-biased (male)	8
SDR39U1	sex-biased (male)	8
RBM23	sex-biased (male)	8
PRMT5	sex-biased (male)	8
COCH	sex-biased (male)	8
AP4S1	sex-biased (male)	8
VCPKMT	sex-biased (male)	8
SOS2	sex-biased (male)	8
PYGL	sex-biased (male)	8
PSMC6	sex-biased (male)	8
GNPNAT1	sex-biased (male)	8
ATP6V1D	sex-biased (male)	8
PIGH	sex-biased (male)	8
PSMA3	sex-biased (male)	8
TIMM9	sex-biased (male)	8
TMED8	sex-biased (male)	8
AHSA1	sex-biased (male)	8
DAAM1	sex-biased (male)	8
SPTLC2	sex-biased (male)	8
SNW1	sex-biased (male)	8
CHGA	sex-biased (male)	8
ITPK1	sex-biased (male)	8
DHRS7	sex-biased (male)	8
GALNT16	sex-biased (male)	8
ERH	sex-biased (male)	8
HIF1A	sex-biased (male)	8
SUSD6	sex-biased (male)	8
SRSF5	sex-biased (male)	8
EIF5	sex-biased (male)	8
DICER1	sex-biased (male)	8
ZFYVE21	sex-biased (male)	8
MTHFD1	sex-biased (male)	8
TELO2	sex-biased (male)	8
GSKIP	sex-biased (male)	8
PSMC1	sex-biased (male)	8
PPP4R3A	sex-biased (male)	8
PSMB5	sex-biased (male)	8
YY1	sex-biased (male)	8
ACIN1	sex-biased (male)	8
CCNB1IP1	sex-biased (male)	8
APEX1	sex-biased (male)	8
PABPN1	sex-biased (male)	8
CINP	sex-biased (male)	8
SRP54	sex-biased (male)	8
CPNE6	sex-biased (male)	8
PSMA6	sex-biased (male)	8
EMC9	sex-biased (male)	8
PSME2	sex-biased (male)	8
REC8	sex-biased (male)	8
TM9SF1	sex-biased (male)	8
SEC23A	sex-biased (male)	8
GMPR2	sex-biased (male)	8
PNN	sex-biased (male)	8
RABGGTA	sex-biased (male)	8
PCIF1	sex-biased (male)	8
GSS	sex-biased (male)	8
TRPC4AP	sex-biased (male)	8
ABHD12	sex-biased (male)	8
PROCR	sex-biased (male)	8
NINL	sex-biased (male)	8
CD40	sex-biased (male)	8
UQCC1	sex-biased (male)	8
ZMYND8	sex-biased (male)	8
IFT52	sex-biased (male)	8
SLA2	sex-biased (male)	8
RAB5IF	sex-biased (male)	8
PABPC1L	sex-biased (male)	8
ADNP	sex-biased (male)	8
BMP7	sex-biased (male)	8
RAE1	sex-biased (male)	8
TPD52L2	sex-biased (male)	8
NELFCD	sex-biased (male)	8
CTSZ	sex-biased (male)	8
PRPF6	sex-biased (male)	8
PRELID3B	sex-biased (male)	8
HRH3	sex-biased (male)	8
MTG2	sex-biased (male)	8
PSMA7	sex-biased (male)	8
MRGBP	sex-biased (male)	8
TCFL5	sex-biased (male)	8
DIDO1	sex-biased (male)	8
GID8	sex-biased (male)	8
ARFGAP1	sex-biased (male)	8
CHRNA4	sex-biased (male)	8
EEF1A2	sex-biased (male)	8
GMEB2	sex-biased (male)	8
C20orf27	sex-biased (male)	8
SPEF1	sex-biased (male)	8
CDC25B	sex-biased (male)	8
ARFRP1	sex-biased (male)	8
RASSF2	sex-biased (male)	8
RSPO4	sex-biased (male)	8
CDS2	sex-biased (male)	8
HM13	sex-biased (male)	8
SNPH	sex-biased (male)	8
SEC23B	sex-biased (male)	8
CCM2L	sex-biased (male)	8
PLCB4	sex-biased (male)	8
TM9SF4	sex-biased (male)	8
TLDC2	sex-biased (male)	8
CRNKL1	sex-biased (male)	8
SAMHD1	sex-biased (male)	8
NOP56	sex-biased (male)	8
MANBAL	sex-biased (male)	8
IDH3B	sex-biased (male)	8
MAPRE1	sex-biased (male)	8
CDK5RAP1	sex-biased (male)	8
OXT	sex-biased (male)	8
TTI1	sex-biased (male)	8
RPRD1B	sex-biased (male)	8
CHMP4B	sex-biased (male)	8
SLC32A1	sex-biased (male)	8
ASIP	sex-biased (male)	8
ACTR5	sex-biased (male)	8
WFDC2	sex-biased (male)	8
AHCY	sex-biased (male)	8
DNTTIP1	sex-biased (male)	8
MAP1LC3A	sex-biased (male)	8
SYNDIG1	sex-biased (male)	8
PIGU	sex-biased (male)	8
ACOT8	sex-biased (male)	8
APMAP	sex-biased (male)	8
CDH20	sex-biased (male)	8
USP14	sex-biased (male)	8
LPIN2	sex-biased (male)	8
MYOM1	sex-biased (male)	8
MYL12A	sex-biased (male)	8
RNMT	sex-biased (male)	8
ANKRD12	sex-biased (male)	8
MIB1	sex-biased (male)	8
RIOK3	sex-biased (male)	8
CSTF2	sex-biased (male)	8
PSMD10	sex-biased (male)	8
TBL1X	sex-biased (male)	8
PGRMC1	sex-biased (male)	8
MCTS2P	sex-biased (male)	8
ALG13	sex-biased (male)	8
GLRA2	sex-biased (male)	8
XIAP	sex-biased (male)	8
STAG2	sex-biased (male)	8
CCDC22	sex-biased (male)	8
SYP	sex-biased (male)	8
PLP2	sex-biased (male)	8
PLS3	sex-biased (male)	8
NAA10	sex-biased (male)	8
SMARCA1	sex-biased (male)	8
RBBP7	sex-biased (male)	8
SLC25A14	sex-biased (male)	8
PIM2	sex-biased (male)	8
SLC35A2	sex-biased (male)	8
PQBP1	sex-biased (male)	8
PCSK1N	sex-biased (male)	8
EMD	sex-biased (male)	8
TAZ	sex-biased (male)	8
PGK1	sex-biased (male)	8
MAGT1	sex-biased (male)	8
SMS	sex-biased (male)	8
CD99L2	sex-biased (male)	8
USP11	sex-biased (male)	8
PCYT1B	sex-biased (male)	8
PIN4	sex-biased (male)	8
PORCN	sex-biased (male)	8
MAGED2	sex-biased (male)	8
PBDC1	sex-biased (male)	8
GLA	sex-biased (male)	8
FGF14	sex-biased (male)	8
FNDC3A	sex-biased (male)	8
CDADC1	sex-biased (male)	8
CAB39L	sex-biased (male)	8
STK24	sex-biased (male)	8
DNAJC3	sex-biased (male)	8
UGGT2	sex-biased (male)	8
ARHGEF7	sex-biased (male)	8
PARP4	sex-biased (male)	8
MRPS31	sex-biased (male)	8
FLT1	sex-biased (male)	8
KATNAL1	sex-biased (male)	8
DHRS12	sex-biased (male)	8
TSC22D1	sex-biased (male)	8
MGRN1	sex-biased (male)	8
ZNF629	sex-biased (male)	8
TRADD	sex-biased (male)	8
CORO1A	sex-biased (male)	8
MAPK3	sex-biased (male)	8
PHKB	sex-biased (male)	8
LYRM1	sex-biased (male)	8
NUTF2	sex-biased (male)	8
CENPT	sex-biased (male)	8
TSNAXIP1	sex-biased (male)	8
NFAT5	sex-biased (male)	8
LONP2	sex-biased (male)	8
N4BP1	sex-biased (male)	8
CBLN1	sex-biased (male)	8
ARL2BP	sex-biased (male)	8
PLLP	sex-biased (male)	8
CTCF	sex-biased (male)	8
ACD	sex-biased (male)	8
POLR2C	sex-biased (male)	8
ZNF821	sex-biased (male)	8
USB1	sex-biased (male)	8
CCDC113	sex-biased (male)	8
PRSS54	sex-biased (male)	8
NME3	sex-biased (male)	8
NDRG4	sex-biased (male)	8
PSMD7	sex-biased (male)	8
SETD6	sex-biased (male)	8
VAC14	sex-biased (male)	8
HAS3	sex-biased (male)	8
COG4	sex-biased (male)	8
SMPD3	sex-biased (male)	8
SLC7A6OS	sex-biased (male)	8
SLC7A6	sex-biased (male)	8
PLA2G15	sex-biased (male)	8
FA2H	sex-biased (male)	8
WDR59	sex-biased (male)	8
MON1B	sex-biased (male)	8
AXIN1	sex-biased (male)	8
NPRL3	sex-biased (male)	8
MPG	sex-biased (male)	8
TAF1C	sex-biased (male)	8
NAGPA	sex-biased (male)	8
SEC14L5	sex-biased (male)	8
COTL1	sex-biased (male)	8
USP10	sex-biased (male)	8
TSC2	sex-biased (male)	8
NME4	sex-biased (male)	8
NOMO3	sex-biased (male)	8
LMF1	sex-biased (male)	8
CIAO3	sex-biased (male)	8
CLCN7	sex-biased (male)	8
HAGHL	sex-biased (male)	8
SLC7A5	sex-biased (male)	8
METRN	sex-biased (male)	8
FBXO31	sex-biased (male)	8
RHBDL1	sex-biased (male)	8
NUBP1	sex-biased (male)	8
UBE2I	sex-biased (male)	8
CRYM	sex-biased (male)	8
EEF2K	sex-biased (male)	8
CAPN15	sex-biased (male)	8
PIEZO1	sex-biased (male)	8
GSPT1	sex-biased (male)	8
ZNF174	sex-biased (male)	8
CLUAP1	sex-biased (male)	8
UBFD1	sex-biased (male)	8
GGA2	sex-biased (male)	8
HMOX2	sex-biased (male)	8
DNAJA3	sex-biased (male)	8
CORO7-PAM16	sex-biased (male)	8
BFAR	sex-biased (male)	8
SALL1	sex-biased (male)	8
QPRT	sex-biased (male)	8
STX4	sex-biased (male)	8
CDIPT	sex-biased (male)	8
BCKDK	sex-biased (male)	8
KAT8	sex-biased (male)	8
NOMO1	sex-biased (male)	8
SYT17	sex-biased (male)	8
VPS35L	sex-biased (male)	8
RNF40	sex-biased (male)	8
AAGAB	sex-biased (male)	8
LACTB	sex-biased (male)	8
CORO2B	sex-biased (male)	8
CSK	sex-biased (male)	8
HERC1	sex-biased (male)	8
TRIP4	sex-biased (male)	8
MTFMT	sex-biased (male)	8
RASL12	sex-biased (male)	8
AP3B2	sex-biased (male)	8
RAB11A	sex-biased (male)	8
CD276	sex-biased (male)	8
TMEM87A	sex-biased (male)	8
ZNF106	sex-biased (male)	8
FAM189A1	sex-biased (male)	8
GABPB1	sex-biased (male)	8
TJP1	sex-biased (male)	8
DNAJC17	sex-biased (male)	8
EIF3J	sex-biased (male)	8
SPG11	sex-biased (male)	8
VPS18	sex-biased (male)	8
SGK3	sex-biased (male)	8
PDGFRL	sex-biased (male)	8
ZDHHC2	sex-biased (male)	8
BRF2	sex-biased (male)	8
ZFAND1	sex-biased (male)	8
CA2	sex-biased (male)	8
RIPK2	sex-biased (male)	8
NBN	sex-biased (male)	8
CPQ	sex-biased (male)	8
DECR1	sex-biased (male)	8
CALB1	sex-biased (male)	8
BPNT2	sex-biased (male)	8
SFRP1	sex-biased (male)	8
LAPTM4B	sex-biased (male)	8
NIPAL2	sex-biased (male)	8
PLAT	sex-biased (male)	8
EMC2	sex-biased (male)	8
NDRG1	sex-biased (male)	8
ARMC1	sex-biased (male)	8
SPAG1	sex-biased (male)	8
NCALD	sex-biased (male)	8
UBR5	sex-biased (male)	8
GFUS	sex-biased (male)	8
EEF1D	sex-biased (male)	8
SQLE	sex-biased (male)	8
INTS10	sex-biased (male)	8
SLC39A14	sex-biased (male)	8
LEPROTL1	sex-biased (male)	8
R3HCC1	sex-biased (male)	8
GSR	sex-biased (male)	8
NEFM	sex-biased (male)	8
TUSC3	sex-biased (male)	8
ARHGEF10	sex-biased (male)	8
ASAH1	sex-biased (male)	8
MAN2B1	sex-biased (male)	8
NUCB1	sex-biased (male)	8
GYS1	sex-biased (male)	8
ECH1	sex-biased (male)	8
HNRNPL	sex-biased (male)	8
NFKBIB	sex-biased (male)	8
TUBB4A	sex-biased (male)	8
SARS2	sex-biased (male)	8
SNRNP70	sex-biased (male)	8
CLPTM1	sex-biased (male)	8
CLASRP	sex-biased (male)	8
PPP1R37	sex-biased (male)	8
FCGRT	sex-biased (male)	8
PIH1D1	sex-biased (male)	8
ARHGEF18	sex-biased (male)	8
PEX11G	sex-biased (male)	8
ERCC2	sex-biased (male)	8
PLEKHJ1	sex-biased (male)	8
SLC17A7	sex-biased (male)	8
SF3A2	sex-biased (male)	8
OAZ1	sex-biased (male)	8
TRMT1	sex-biased (male)	8
STX10	sex-biased (male)	8
DMPK	sex-biased (male)	8
TBC1D17	sex-biased (male)	8
IL4I1	sex-biased (male)	8
CCDC130	sex-biased (male)	8
PTOV1	sex-biased (male)	8
NOVA2	sex-biased (male)	8
SGTA	sex-biased (male)	8
MED25	sex-biased (male)	8
SNAPC2	sex-biased (male)	8
C19orf53	sex-biased (male)	8
TIMM44	sex-biased (male)	8
CCDC61	sex-biased (male)	8
VRK3	sex-biased (male)	8
FAM32A	sex-biased (male)	8
C19orf44	sex-biased (male)	8
OLFM2	sex-biased (male)	8
AKAP8	sex-biased (male)	8
ILVBL	sex-biased (male)	8
POP4	sex-biased (male)	8
PDCD5	sex-biased (male)	8
ANKRD27	sex-biased (male)	8
RPS16	sex-biased (male)	8
TIMM50	sex-biased (male)	8
FBL	sex-biased (male)	8
DYRK1B	sex-biased (male)	8
GPI	sex-biased (male)	8
AKT2	sex-biased (male)	8
PLD3	sex-biased (male)	8
PIAS4	sex-biased (male)	8
NUMBL	sex-biased (male)	8
YJU2	sex-biased (male)	8
SHD	sex-biased (male)	8
TBCB	sex-biased (male)	8
FSD1	sex-biased (male)	8
POLR2I	sex-biased (male)	8
CLIP3	sex-biased (male)	8
ZFR2	sex-biased (male)	8
PRKD2	sex-biased (male)	8
APLP1	sex-biased (male)	8
CACTIN	sex-biased (male)	8
CCDC9	sex-biased (male)	8
HNRNPUL1	sex-biased (male)	8
FZR1	sex-biased (male)	8
TGFB1	sex-biased (male)	8
DENND3	sex-biased (male)	8
DMAC2	sex-biased (male)	8
PLIN3	sex-biased (male)	8
MYH14	sex-biased (male)	8
MRPL4	sex-biased (male)	8
RPS19	sex-biased (male)	8
NOP53	sex-biased (male)	8
ICAM5	sex-biased (male)	8
ETFB	sex-biased (male)	8
TYK2	sex-biased (male)	8
CDC37	sex-biased (male)	8
NAPA	sex-biased (male)	8
RABAC1	sex-biased (male)	8
ATP1A3	sex-biased (male)	8
PTPRS	sex-biased (male)	8
MEGF8	sex-biased (male)	8
KDELR1	sex-biased (male)	8
CYTH2	sex-biased (male)	8
GRIN2D	sex-biased (male)	8
CLEC11A	sex-biased (male)	8
CARD8	sex-biased (male)	8
PLA2G4C	sex-biased (male)	8
RAB3D	sex-biased (male)	8
DBP	sex-biased (male)	8
TMEM205	sex-biased (male)	8
PLPPR2	sex-biased (male)	8
BCAT2	sex-biased (male)	8
PLEKHA4	sex-biased (male)	8
WDR83OS	sex-biased (male)	8
CACNG7	sex-biased (male)	8
GCDH	sex-biased (male)	8
DNASE2	sex-biased (male)	8
MAST1	sex-biased (male)	8
LENG1	sex-biased (male)	8
PRPF31	sex-biased (male)	8
TFPT	sex-biased (male)	8
RPL18A	sex-biased (male)	8
ARRDC2	sex-biased (male)	8
RAB3A	sex-biased (male)	8
ISYNA1	sex-biased (male)	8
COPE	sex-biased (male)	8
DDX49	sex-biased (male)	8
ARMC6	sex-biased (male)	8
TMEM147	sex-biased (male)	8
GAPDHS	sex-biased (male)	8
MAG	sex-biased (male)	8
TMEM59L	sex-biased (male)	8
USF2	sex-biased (male)	8
KXD1	sex-biased (male)	8
FKBP8	sex-biased (male)	8
SUGP1	sex-biased (male)	8
SCN1B	sex-biased (male)	8
ERF	sex-biased (male)	8
GSK3A	sex-biased (male)	8
ATP13A1	sex-biased (male)	8
ZNF574	sex-biased (male)	8
GRIK5	sex-biased (male)	8
ETHE1	sex-biased (male)	8
CADM4	sex-biased (male)	8
SMG9	sex-biased (male)	8
AVL9	sex-biased (male)	8
RUNDC3B	sex-biased (male)	8
PMPCB	sex-biased (male)	8
DNAJC2	sex-biased (male)	8
ITGB8	sex-biased (male)	8
HBP1	sex-biased (male)	8
WDR91	sex-biased (male)	8
STEAP1B	sex-biased (male)	8
OGDH	sex-biased (male)	8
ADAP1	sex-biased (male)	8
LMBR1	sex-biased (male)	8
DNAJB6	sex-biased (male)	8
BRAT1	sex-biased (male)	8
IQCE	sex-biased (male)	8
SSBP1	sex-biased (male)	8
HIBADH	sex-biased (male)	8
TAX1BP1	sex-biased (male)	8
CPVL	sex-biased (male)	8
CHN2	sex-biased (male)	8
GRB10	sex-biased (male)	8
ABHD11	sex-biased (male)	8
COBL	sex-biased (male)	8
GARS1	sex-biased (male)	8
EPHB6	sex-biased (male)	8
NPTX2	sex-biased (male)	8
PDAP1	sex-biased (male)	8
BUD31	sex-biased (male)	8
PTCD1	sex-biased (male)	8
ZKSCAN1	sex-biased (male)	8
EIF3B	sex-biased (male)	8
SNX8	sex-biased (male)	8
TAF6	sex-biased (male)	8
AIMP2	sex-biased (male)	8
MOSPD3	sex-biased (male)	8
IMPDH1	sex-biased (male)	8
AGFG2	sex-biased (male)	8
PLOD3	sex-biased (male)	8
RPA3	sex-biased (male)	8
ZNHIT1	sex-biased (male)	8
CLDN15	sex-biased (male)	8
NRF1	sex-biased (male)	8
ZNF862	sex-biased (male)	8
SFRP4	sex-biased (male)	8
MEST	sex-biased (male)	8
RARRES2	sex-biased (male)	8
CHCHD3	sex-biased (male)	8
TMEM176B	sex-biased (male)	8
PSMA2	sex-biased (male)	8
MRPL32	sex-biased (male)	8
COA1	sex-biased (male)	8
BLVRA	sex-biased (male)	8
URGCP	sex-biased (male)	8
TMEM248	sex-biased (male)	8
RHEB	sex-biased (male)	8
AEBP1	sex-biased (male)	8
POLD2	sex-biased (male)	8
BCL7B	sex-biased (male)	8
YKT6	sex-biased (male)	8
CLIP2	sex-biased (male)	8
EIF4H	sex-biased (male)	8
LIMK1	sex-biased (male)	8
SPATA6L	sex-biased (male)	8
SLC1A1	sex-biased (male)	8
FSD1L	sex-biased (male)	8
NMRK1	sex-biased (male)	8
PRUNE2	sex-biased (male)	8
MEGF9	sex-biased (male)	8
TRIM14	sex-biased (male)	8
SEC61B	sex-biased (male)	8
TLE4	sex-biased (male)	8
SUSD1	sex-biased (male)	8
DNM1	sex-biased (male)	8
AK1	sex-biased (male)	8
CDC37L1	sex-biased (male)	8
PLGRKT	sex-biased (male)	8
TBC1D13	sex-biased (male)	8
KDM4C	sex-biased (male)	8
KANK1	sex-biased (male)	8
TESK1	sex-biased (male)	8
KCNT1	sex-biased (male)	8
FUBP3	sex-biased (male)	8
CREB3	sex-biased (male)	8
RGP1	sex-biased (male)	8
MPDZ	sex-biased (male)	8
DDX58	sex-biased (male)	8
EDF1	sex-biased (male)	8
PIP5K1B	sex-biased (male)	8
BAG1	sex-biased (male)	8
RAPGEF1	sex-biased (male)	8
NPDC1	sex-biased (male)	8
SETX	sex-biased (male)	8
SH3GL2	sex-biased (male)	8
PTGDS	sex-biased (male)	8
ABCA2	sex-biased (male)	8
UBE2R2	sex-biased (male)	8
ABHD17B	sex-biased (male)	8
EXOSC3	sex-biased (male)	8
ZFAND5	sex-biased (male)	8
DVL1	sex-biased (male)	8
HPS1	sex-biased (male)	8
RASSF4	sex-biased (male)	8
ERLIN1	sex-biased (male)	8
EIF3A	sex-biased (male)	8
DDX50	sex-biased (male)	8
ATE1	sex-biased (male)	8
NSMCE4A	sex-biased (male)	8
PALD1	sex-biased (male)	8
UNC5B	sex-biased (male)	8
CDH23	sex-biased (male)	8
VSIR	sex-biased (male)	8
SPOCK2	sex-biased (male)	8
MICU1	sex-biased (male)	8
CCSER2	sex-biased (male)	8
MINPP1	sex-biased (male)	8
LIPA	sex-biased (male)	8
LZTS2	sex-biased (male)	8
SFXN3	sex-biased (male)	8
FBXW4	sex-biased (male)	8
NPM3	sex-biased (male)	8
TNKS2	sex-biased (male)	8
ARHGAP21	sex-biased (male)	8
CPEB3	sex-biased (male)	8
FBXL15	sex-biased (male)	8
ACBD5	sex-biased (male)	8
LHPP	sex-biased (male)	8
LARP4B	sex-biased (male)	8
GTPBP4	sex-biased (male)	8
BCCIP	sex-biased (male)	8
SH3PXD2A	sex-biased (male)	8
PITRM1	sex-biased (male)	8
GLRX3	sex-biased (male)	8
XPNPEP1	sex-biased (male)	8
SMC3	sex-biased (male)	8
SHOC2	sex-biased (male)	8
CUL2	sex-biased (male)	8
UBE2S	sex-biased (male)	8
RPL28	sex-biased (male)	8
ZMIZ1	sex-biased (male)	8
DNAJC12	sex-biased (male)	8
PPIF	sex-biased (male)	8
TBC1D12	sex-biased (male)	8
NUFIP2	sex-biased (male)	8
GIT1	sex-biased (male)	8
RPL19	sex-biased (male)	8
UBTF	sex-biased (male)	8
PSMD3	sex-biased (male)	8
CASC3	sex-biased (male)	8
RAPGEFL1	sex-biased (male)	8
ASPA	sex-biased (male)	8
SEPTIN4	sex-biased (male)	8
DHX40	sex-biased (male)	8
KPNB1	sex-biased (male)	8
GOSR2	sex-biased (male)	8
PNPO	sex-biased (male)	8
CDK5RAP3	sex-biased (male)	8
RECQL5	sex-biased (male)	8
PIGL	sex-biased (male)	8
ENO3	sex-biased (male)	8
PFN1	sex-biased (male)	8
RNF167	sex-biased (male)	8
SLC25A11	sex-biased (male)	8
RASD1	sex-biased (male)	8
CHRNE	sex-biased (male)	8
RAI1	sex-biased (male)	8
C1QBP	sex-biased (male)	8
BLMH	sex-biased (male)	8
CPD	sex-biased (male)	8
GOSR1	sex-biased (male)	8
CCDC47	sex-biased (male)	8
MED31	sex-biased (male)	8
DRG2	sex-biased (male)	8
FTSJ3	sex-biased (male)	8
AKAP10	sex-biased (male)	8
SMARCD2	sex-biased (male)	8
ICAM2	sex-biased (male)	8
B9D1	sex-biased (male)	8
UTP6	sex-biased (male)	8
DDX5	sex-biased (male)	8
CYTH1	sex-biased (male)	8
PSMD11	sex-biased (male)	8
LGALS3BP	sex-biased (male)	8
ASIC2	sex-biased (male)	8
CCL2	sex-biased (male)	8
PEX12	sex-biased (male)	8
DHX58	sex-biased (male)	8
KAT2A	sex-biased (male)	8
RAB5C	sex-biased (male)	8
HSD17B1	sex-biased (male)	8
MLX	sex-biased (male)	8
EZH1	sex-biased (male)	8
PPP1R9B	sex-biased (male)	8
PTGES3L-AARSD1	sex-biased (male)	8
MRPL27	sex-biased (male)	8
LRRC59	sex-biased (male)	8
HDAC5	sex-biased (male)	8
LUC7L3	sex-biased (male)	8
MPP2	sex-biased (male)	8
SMURF2	sex-biased (male)	8
EFTUD2	sex-biased (male)	8
PRKAR1A	sex-biased (male)	8
YWHAE	sex-biased (male)	8
RANGRF	sex-biased (male)	8
DPH1	sex-biased (male)	8
WSB1	sex-biased (male)	8
SLC9A3R1	sex-biased (male)	8
NAT9	sex-biased (male)	8
TMEM104	sex-biased (male)	8
TNFAIP1	sex-biased (male)	8
IFT20	sex-biased (male)	8
TMEM97	sex-biased (male)	8
CDR2L	sex-biased (male)	8
PMP22	sex-biased (male)	8
UNC119	sex-biased (male)	8
SUPT6H	sex-biased (male)	8
RAB34	sex-biased (male)	8
TMEM33	sex-biased (male)	8
DCUN1D4	sex-biased (male)	8
CHIC2	sex-biased (male)	8
UBE2D3	sex-biased (male)	8
ELF2	sex-biased (male)	8
NDUFC1	sex-biased (male)	8
TBC1D9	sex-biased (male)	8
ZNF330	sex-biased (male)	8
GAB1	sex-biased (male)	8
RPL34	sex-biased (male)	8
GRPEL1	sex-biased (male)	8
GAR1	sex-biased (male)	8
FRG1	sex-biased (male)	8
DHX15	sex-biased (male)	8
NSD2	sex-biased (male)	8
SH3D19	sex-biased (male)	8
MFSD10	sex-biased (male)	8
RAPGEF2	sex-biased (male)	8
SNX25	sex-biased (male)	8
LRP2BP	sex-biased (male)	8
UFSP2	sex-biased (male)	8
KLF3	sex-biased (male)	8
KLHL5	sex-biased (male)	8
CRYAB	sex-biased (male)	8
HTATIP2	sex-biased (male)	8
ZBTB16	sex-biased (male)	8
ZPR1	sex-biased (male)	8
FNBP4	sex-biased (male)	8
HSPA8	sex-biased (male)	8
VWA5A	sex-biased (male)	8
DNAJC4	sex-biased (male)	8
SIAE	sex-biased (male)	8
SNX15	sex-biased (male)	8
LPXN	sex-biased (male)	8
ATG2A	sex-biased (male)	8
EHD1	sex-biased (male)	8
OSBP	sex-biased (male)	8
PUS3	sex-biased (male)	8
KMT5B	sex-biased (male)	8
FOXRED1	sex-biased (male)	8
PPP6R3	sex-biased (male)	8
NRXN2	sex-biased (male)	8
ST3GAL4	sex-biased (male)	8
CCDC86	sex-biased (male)	8
PRPF19	sex-biased (male)	8
TMEM109	sex-biased (male)	8
TRIM3	sex-biased (male)	8
CHORDC1	sex-biased (male)	8
ARHGEF17	sex-biased (male)	8
CEP164	sex-biased (male)	8
CEP126	sex-biased (male)	8
EIF4G2	sex-biased (male)	8
GALNT18	sex-biased (male)	8
BIRC2	sex-biased (male)	8
UBE4A	sex-biased (male)	8
DDX6	sex-biased (male)	8
CBL	sex-biased (male)	8
NECTIN1	sex-biased (male)	8
HIPK3	sex-biased (male)	8
PDHX	sex-biased (male)	8
MDK	sex-biased (male)	8
AMBRA1	sex-biased (male)	8
MADD	sex-biased (male)	8
PTPMT1	sex-biased (male)	8
NAA40	sex-biased (male)	8
CARS1	sex-biased (male)	8
CD81	sex-biased (male)	8
C11orf58	sex-biased (male)	8
PITPNM1	sex-biased (male)	8
RPS13	sex-biased (male)	8
AIP	sex-biased (male)	8
NUP98	sex-biased (male)	8
NDUFS8	sex-biased (male)	8
CHKA	sex-biased (male)	8
PTPN5	sex-biased (male)	8
PPFIBP1	sex-biased (male)	8
PRPF40B	sex-biased (male)	8
PRDM4	sex-biased (male)	8
COQ5	sex-biased (male)	8
SELPLG	sex-biased (male)	8
CORO1C	sex-biased (male)	8
ASIC1	sex-biased (male)	8
CAPRIN2	sex-biased (male)	8
KCTD10	sex-biased (male)	8
SLC11A2	sex-biased (male)	8
MLEC	sex-biased (male)	8
MVK	sex-biased (male)	8
CSRNP2	sex-biased (male)	8
PTGES3	sex-biased (male)	8
BCL7A	sex-biased (male)	8
RSRC2	sex-biased (male)	8
LIN7A	sex-biased (male)	8
TNS2	sex-biased (male)	8
PPM1H	sex-biased (male)	8
METAP2	sex-biased (male)	8
LTA4H	sex-biased (male)	8
WNT5B	sex-biased (male)	8
ITFG2	sex-biased (male)	8
PRR4	sex-biased (male)	8
ARPC3	sex-biased (male)	8
GPN3	sex-biased (male)	8
SH2B3	sex-biased (male)	8
DUSP16	sex-biased (male)	8
CREBL2	sex-biased (male)	8
CDKN1B	sex-biased (male)	8
CDK2AP1	sex-biased (male)	8
RASAL1	sex-biased (male)	8
ARHGDIB	sex-biased (male)	8
GTF2H3	sex-biased (male)	8
EIF2B1	sex-biased (male)	8
DDX55	sex-biased (male)	8
SLC38A1	sex-biased (male)	8
SPRING1	sex-biased (male)	8
STX2	sex-biased (male)	8
COPZ1	sex-biased (male)	8
RAB5B	sex-biased (male)	8
CPSF6	sex-biased (male)	8
KRR1	sex-biased (male)	8
MRPL51	sex-biased (male)	8
GAPDH	sex-biased (male)	8
NOP2	sex-biased (male)	8
CHD4	sex-biased (male)	8
ING4	sex-biased (male)	8
CHPT1	sex-biased (male)	8
USP5	sex-biased (male)	8
SPSB2	sex-biased (male)	8
ENO2	sex-biased (male)	8
ATN1	sex-biased (male)	8
C12orf57	sex-biased (male)	8
LPCAT3	sex-biased (male)	8
NT5DC3	sex-biased (male)	8
SUDS3	sex-biased (male)	8
GOLT1B	sex-biased (male)	8
PRKAB1	sex-biased (male)	8
ST8SIA1	sex-biased (male)	8
RAB35	sex-biased (male)	8
PHC1	sex-biased (male)	8
RIC8B	sex-biased (male)	8
SRSF9	sex-biased (male)	8
FGFR1OP2	sex-biased (male)	8
TDP2	sex-biased (male)	8
RWDD1	sex-biased (male)	8
TMEM14C	sex-biased (male)	8
PAK1IP1	sex-biased (male)	8
ASF1A	sex-biased (male)	8
FAM184A	sex-biased (male)	8
RNGTT	sex-biased (male)	8
MAN1A1	sex-biased (male)	8
NCOA7	sex-biased (male)	8
SASH1	sex-biased (male)	8
UST	sex-biased (male)	8
MTRF1L	sex-biased (male)	8
PPARD	sex-biased (male)	8
MAPK14	sex-biased (male)	8
KCTD20	sex-biased (male)	8
STK38	sex-biased (male)	8
SRSF3	sex-biased (male)	8
SOD2	sex-biased (male)	8
MRPL18	sex-biased (male)	8
MCM3	sex-biased (male)	8
RNF8	sex-biased (male)	8
CD83	sex-biased (male)	8
MDN1	sex-biased (male)	8
RAB23	sex-biased (male)	8
CCNC	sex-biased (male)	8
PTP4A1	sex-biased (male)	8
COL9A1	sex-biased (male)	8
ACOT13	sex-biased (male)	8
RPS12	sex-biased (male)	8
C6orf62	sex-biased (male)	8
GMNN	sex-biased (male)	8
PERP	sex-biased (male)	8
HECA	sex-biased (male)	8
SLC39A7	sex-biased (male)	8
PHF1	sex-biased (male)	8
CUTA	sex-biased (male)	8
PACRG	sex-biased (male)	8
CCND3	sex-biased (male)	8
BYSL	sex-biased (male)	8
FAM120B	sex-biased (male)	8
TBP	sex-biased (male)	8
BICRAL	sex-biased (male)	8
PPP2R5D	sex-biased (male)	8
MRPL2	sex-biased (male)	8
SRF	sex-biased (male)	8
CUL9	sex-biased (male)	8
DNPH1	sex-biased (male)	8
DUSP22	sex-biased (male)	8
EXOC2	sex-biased (male)	8
TMEM30A	sex-biased (male)	8
GMDS	sex-biased (male)	8
SENP6	sex-biased (male)	8
VEGFA	sex-biased (male)	8
PRPF4B	sex-biased (male)	8
SLC29A1	sex-biased (male)	8
BTN2A1	sex-biased (male)	8
FBRSL1	sex-biased (male)	8
LY86	sex-biased (male)	8
ERBIN	sex-biased (male)	8
HARS2	sex-biased (male)	8
CEP72	sex-biased (male)	8
MAN2A1	sex-biased (male)	8
SEMA5A	sex-biased (male)	8
TENT4A	sex-biased (male)	8
HMGCS1	sex-biased (male)	8
DAP	sex-biased (male)	8
NME5	sex-biased (male)	8
BRD8	sex-biased (male)	8
HSPA9	sex-biased (male)	8
MRPS27	sex-biased (male)	8
PFDN1	sex-biased (male)	8
APBB3	sex-biased (male)	8
IK	sex-biased (male)	8
HMGCR	sex-biased (male)	8
CERT1	sex-biased (male)	8
FAF2	sex-biased (male)	8
RNF130	sex-biased (male)	8
CLINT1	sex-biased (male)	8
THBS4	sex-biased (male)	8
CNOT6	sex-biased (male)	8
TTC1	sex-biased (male)	8
CCNG1	sex-biased (male)	8
DROSHA	sex-biased (male)	8
GOLPH3	sex-biased (male)	8
TARS1	sex-biased (male)	8
SLC12A7	sex-biased (male)	8
RAD50	sex-biased (male)	8
GNPDA1	sex-biased (male)	8
SKP1	sex-biased (male)	8
FGF1	sex-biased (male)	8
NR3C1	sex-biased (male)	8
C5orf15	sex-biased (male)	8
PPWD1	sex-biased (male)	8
C9	sex-biased (male)	8
TTC33	sex-biased (male)	8
RARS1	sex-biased (male)	8
WWC1	sex-biased (male)	8
MACROH2A1	sex-biased (male)	8
TCERG1	sex-biased (male)	8
DPYSL3	sex-biased (male)	8
CSNK1A1	sex-biased (male)	8
HMGXB3	sex-biased (male)	8
ERGIC1	sex-biased (male)	8
PDGFRB	sex-biased (male)	8
ATP6V0E1	sex-biased (male)	8
BNIP1	sex-biased (male)	8
CPEB4	sex-biased (male)	8
DBN1	sex-biased (male)	8
ZNF346	sex-biased (male)	8
UNC5A	sex-biased (male)	8
CNTN3	sex-biased (male)	8
SELENOK	sex-biased (male)	8
ACTR8	sex-biased (male)	8
TIMMDC1	sex-biased (male)	8
CRBN	sex-biased (male)	8
BCL6	sex-biased (male)	8
KPNA1	sex-biased (male)	8
PCCB	sex-biased (male)	8
ARMC8	sex-biased (male)	8
CEP70	sex-biased (male)	8
RBP1	sex-biased (male)	8
RNF7	sex-biased (male)	8
PDCD10	sex-biased (male)	8
PRKAR2A	sex-biased (male)	8
USP4	sex-biased (male)	8
GNAI2	sex-biased (male)	8
TFG	sex-biased (male)	8
TUSC2	sex-biased (male)	8
NPRL2	sex-biased (male)	8
RPL24	sex-biased (male)	8
CYB561D2	sex-biased (male)	8
FXR1	sex-biased (male)	8
BBX	sex-biased (male)	8
IFT57	sex-biased (male)	8
GNB4	sex-biased (male)	8
IQCG	sex-biased (male)	8
GBE1	sex-biased (male)	8
NCBP2	sex-biased (male)	8
SNX4	sex-biased (male)	8
SLC41A3	sex-biased (male)	8
PLXNA1	sex-biased (male)	8
ABTB1	sex-biased (male)	8
PODXL2	sex-biased (male)	8
SCAP	sex-biased (male)	8
MRPL3	sex-biased (male)	8
PLSCR4	sex-biased (male)	8
MAPKAPK3	sex-biased (male)	8
WDR48	sex-biased (male)	8
GORASP1	sex-biased (male)	8
PEX5L	sex-biased (male)	8
RRP9	sex-biased (male)	8
ABCC5	sex-biased (male)	8
ABHD14B	sex-biased (male)	8
EIF1B	sex-biased (male)	8
ABHD14A-ACY1	sex-biased (male)	8
KLHL24	sex-biased (male)	8
SSR3	sex-biased (male)	8
ZBTB47	sex-biased (male)	8
NKTR	sex-biased (male)	8
EIF4G1	sex-biased (male)	8
SPCS1	sex-biased (male)	8
NEK4	sex-biased (male)	8
SLC4A3	sex-biased (male)	8
EEF1B2	sex-biased (male)	8
DGUOK	sex-biased (male)	8
MOB1A	sex-biased (male)	8
KANSL3	sex-biased (male)	8
LMAN2L	sex-biased (male)	8
RTKN	sex-biased (male)	8
FAHD2A	sex-biased (male)	8
NCL	sex-biased (male)	8
ACTR1B	sex-biased (male)	8
ACTR3	sex-biased (male)	8
EPB41L5	sex-biased (male)	8
SF3B6	sex-biased (male)	8
DNAJC27	sex-biased (male)	8
STAM2	sex-biased (male)	8
CENPA	sex-biased (male)	8
ACVR1	sex-biased (male)	8
MPV17	sex-biased (male)	8
GTF3C2	sex-biased (male)	8
EIF2B4	sex-biased (male)	8
NRBP1	sex-biased (male)	8
PSMD14	sex-biased (male)	8
SNX17	sex-biased (male)	8
PPM1G	sex-biased (male)	8
APC2	sex-biased (male)	8
RPS15	sex-biased (male)	8
GCA	sex-biased (male)	8
INO80B	sex-biased (male)	8
MOGS	sex-biased (male)	8
NDUFS7	sex-biased (male)	8
PCGF1	sex-biased (male)	8
CLIP4	sex-biased (male)	8
SPTBN1	sex-biased (male)	8
AUP1	sex-biased (male)	8
RTN4	sex-biased (male)	8
HTRA2	sex-biased (male)	8
LOXL3	sex-biased (male)	8
MRPL19	sex-biased (male)	8
WDR75	sex-biased (male)	8
FANCL	sex-biased (male)	8
FN1	sex-biased (male)	8
STAT1	sex-biased (male)	8
GLS	sex-biased (male)	8
UNC50	sex-biased (male)	8
ELMOD3	sex-biased (male)	8
USP34	sex-biased (male)	8
EFHD1	sex-biased (male)	8
CCT4	sex-biased (male)	8
GGCX	sex-biased (male)	8
EHBP1	sex-biased (male)	8
TXNDC9	sex-biased (male)	8
COQ10B	sex-biased (male)	8
SF3B1	sex-biased (male)	8
ST3GAL5	sex-biased (male)	8
PDCL3	sex-biased (male)	8
HSPE1	sex-biased (male)	8
KDM3A	sex-biased (male)	8
CNPPD1	sex-biased (male)	8
UXS1	sex-biased (male)	8
ABCB6	sex-biased (male)	8
HDLBP	sex-biased (male)	8
STK25	sex-biased (male)	8
ID2	sex-biased (male)	8
ODC1	sex-biased (male)	8
NOL10	sex-biased (male)	8
GORASP2	sex-biased (male)	8
CEBPZ	sex-biased (male)	8
QPCT	sex-biased (male)	8
RAB3GAP1	sex-biased (male)	8
SLC25A12	sex-biased (male)	8
DARS1	sex-biased (male)	8
SRSF7	sex-biased (male)	8
PLCL1	sex-biased (male)	8
SOS1	sex-biased (male)	8
WIPF1	sex-biased (male)	8
PNO1	sex-biased (male)	8
RND3	sex-biased (male)	8
TRAK2	sex-biased (male)	8
C2orf42	sex-biased (male)	8
TIA1	sex-biased (male)	8
PCYOX1	sex-biased (male)	8
EPAS1	sex-biased (male)	8
NFE2L2	sex-biased (male)	8
MSH6	sex-biased (male)	8
SPR	sex-biased (male)	8
BCL9	sex-biased (male)	8
CACYBP	sex-biased (male)	8
SCP2	sex-biased (male)	8
TMEM59	sex-biased (male)	8
LRRC42	sex-biased (male)	8
MRPL37	sex-biased (male)	8
ICMT	sex-biased (male)	8
RPL22	sex-biased (male)	8
CHD5	sex-biased (male)	8
QSOX1	sex-biased (male)	8
STXBP3	sex-biased (male)	8
PHF13	sex-biased (male)	8
ERRFI1	sex-biased (male)	8
PARK7	sex-biased (male)	8
ELAPOR1	sex-biased (male)	8
SRSF4	sex-biased (male)	8
EDEM3	sex-biased (male)	8
WDR77	sex-biased (male)	8
RAP1A	sex-biased (male)	8
HDAC1	sex-biased (male)	8
CAPZA1	sex-biased (male)	8
S100PBP	sex-biased (male)	8
RNF19B	sex-biased (male)	8
SCAMP3	sex-biased (male)	8
TRIM62	sex-biased (male)	8
ASH1L	sex-biased (male)	8
RHOU	sex-biased (male)	8
GON4L	sex-biased (male)	8
ARHGEF2	sex-biased (male)	8
LAMTOR2	sex-biased (male)	8
MEF2D	sex-biased (male)	8
SRM	sex-biased (male)	8
FBXO2	sex-biased (male)	8
FBXO6	sex-biased (male)	8
MAD2L2	sex-biased (male)	8
LEPR	sex-biased (male)	8
IVNS1ABP	sex-biased (male)	8
KIAA2013	sex-biased (male)	8
MFN2	sex-biased (male)	8
MIIP	sex-biased (male)	8
SMG7	sex-biased (male)	8
GADD45A	sex-biased (male)	8
WLS	sex-biased (male)	8
PRDM2	sex-biased (male)	8
RGS2	sex-biased (male)	8
RO60	sex-biased (male)	8
SRSF11	sex-biased (male)	8
PLEKHM2	sex-biased (male)	8
CRYZ	sex-biased (male)	8
PHTF1	sex-biased (male)	8
ZBTB17	sex-biased (male)	8
CD58	sex-biased (male)	8
TFAP2E	sex-biased (male)	8
ADPRS	sex-biased (male)	8
MAP7D1	sex-biased (male)	8
OSCP1	sex-biased (male)	8
MRPS15	sex-biased (male)	8
GNPAT	sex-biased (male)	8
RRAGC	sex-biased (male)	8
LGALS8	sex-biased (male)	8
SIPA1L2	sex-biased (male)	8
RLF	sex-biased (male)	8
RIMS3	sex-biased (male)	8
PADI2	sex-biased (male)	8
SDHB	sex-biased (male)	8
RPF1	sex-biased (male)	8
UAP1	sex-biased (male)	8
KLHL12	sex-biased (male)	8
IGSF21	sex-biased (male)	8
ZNHIT6	sex-biased (male)	8
RBBP5	sex-biased (male)	8
GBP1	sex-biased (male)	8
KIF17	sex-biased (male)	8
GPR89A	sex-biased (male)	8
CDK18	sex-biased (male)	8
RAB29	sex-biased (male)	8
ECE1	sex-biased (male)	8
HMGCL	sex-biased (male)	8
ID3	sex-biased (male)	8
CD46	sex-biased (male)	8
PRPF3	sex-biased (male)	8
APH1A	sex-biased (male)	8
SLC2A1	sex-biased (male)	8
EBNA1BP2	sex-biased (male)	8
IPO13	sex-biased (male)	8
ATP6V0B	sex-biased (male)	8
AKR1A1	sex-biased (male)	8
PRDX1	sex-biased (male)	8
PIK3R3	sex-biased (male)	8
BLZF1	sex-biased (male)	8
CCDC181	sex-biased (male)	8
FAAH	sex-biased (male)	8
TMED5	sex-biased (male)	8
DR1	sex-biased (male)	8
CNN3	sex-biased (male)	8
PRRC2C	sex-biased (male)	8
F3	sex-biased (male)	8
ABCD3	sex-biased (male)	8
DPH5	sex-biased (male)	8
PRDX6	sex-biased (male)	8
SYF2	sex-biased (male)	8
RSRP1	sex-biased (male)	8
STMN1	sex-biased (male)	8
MTFR1L	sex-biased (male)	8
MAN1C1	sex-biased (male)	8
DHDDS	sex-biased (male)	8
NENF	sex-biased (male)	8
ARID1A	sex-biased (male)	8
PPP1R8	sex-biased (male)	8
STX12	sex-biased (male)	8
OSBPL9	sex-biased (male)	8
TXNDC12	sex-biased (male)	8
ESYT2	sex-biased (male)	8
POLR1G	sex-biased (male)	8
MESD	sex-biased (male)	8
CTSD	sex-biased (male)	8
STAG1	sex-biased (male)	8
STK11	sex-biased (male)	8
TREH	sex-biased (male)	8
IFT46	sex-biased (male)	8
SLC8A2	sex-biased (male)	8
KPTN	sex-biased (male)	8
RPS25	sex-biased (male)	8
ATF6	sex-biased (male)	8
TTR	sex-biased (male)	8
C1orf54	sex-biased (male)	8
SPCS2	sex-biased (male)	8
USP35	sex-biased (male)	8
HMGN3	sex-biased (male)	8
CNR1	sex-biased (male)	8
ANKRD13C	sex-biased (male)	8
SGIP1	sex-biased (male)	8
RAB32	sex-biased (male)	8
SGK1	sex-biased (male)	8
RNF146	sex-biased (male)	8
FBXL5	sex-biased (male)	8
MED28	sex-biased (male)	8
MYL12B	sex-biased (male)	8
FOXO3	sex-biased (male)	8
ARMC2	sex-biased (male)	8
RPN2	sex-biased (male)	8
PKD2	sex-biased (male)	8
MFSD1	sex-biased (male)	8
RAB3GAP2	sex-biased (male)	8
EEF2KMT	sex-biased (male)	8
UBN1	sex-biased (male)	8
CCND2	sex-biased (male)	8
ELL2	sex-biased (male)	8
UBE2B	sex-biased (male)	8
KLF9	sex-biased (male)	8
TJP2	sex-biased (male)	8
ECRG4	sex-biased (male)	8
CPSF3	sex-biased (male)	8
PIGZ	sex-biased (male)	8
SENP5	sex-biased (male)	8
CCDC92	sex-biased (male)	8
C1orf198	sex-biased (male)	8
HEATR1	sex-biased (male)	8
RAD23B	sex-biased (male)	8
FKBP15	sex-biased (male)	8
CTNNAL1	sex-biased (male)	8
ABITRAM	sex-biased (male)	8
DYNC2I2	sex-biased (male)	8
SET	sex-biased (male)	8
PTPA	sex-biased (male)	8
GLE1	sex-biased (male)	8
RAB14	sex-biased (male)	8
PHF19	sex-biased (male)	8
NEK6	sex-biased (male)	8
HDHD3	sex-biased (male)	8
MAPKAP1	sex-biased (male)	8
DENND1A	sex-biased (male)	8
ALG2	sex-biased (male)	8
KDSR	sex-biased (male)	8
VPS4B	sex-biased (male)	8
C19orf25	sex-biased (male)	8
ZBTB45	sex-biased (male)	8
YLPM1	sex-biased (male)	8
FCF1	sex-biased (male)	8
IFI27L2	sex-biased (male)	8
NEK9	sex-biased (male)	8
ACYP1	sex-biased (male)	8
IFT43	sex-biased (male)	8
NPC2	sex-biased (male)	8
IRF2BPL	sex-biased (male)	8
AREL1	sex-biased (male)	8
TTLL5	sex-biased (male)	8
FLVCR2	sex-biased (male)	8
ABCD4	sex-biased (male)	8
DLST	sex-biased (male)	8
TGFB3	sex-biased (male)	8
ZC2HC1C	sex-biased (male)	8
SLIRP	sex-biased (male)	8
RBM25	sex-biased (male)	8
EIF2B2	sex-biased (male)	8
COQ6	sex-biased (male)	8
ZNF410	sex-biased (male)	8
RHOQ	sex-biased (male)	8
SUPT7L	sex-biased (male)	8
TMEM214	sex-biased (male)	8
YPEL5	sex-biased (male)	8
FAM98A	sex-biased (male)	8
YIPF4	sex-biased (male)	8
AFTPH	sex-biased (male)	8
EPCAM	sex-biased (male)	8
SLC17A5	sex-biased (male)	8
OGFRL1	sex-biased (male)	8
SLF2	sex-biased (male)	8
IFIT3	sex-biased (male)	8
IFIT2	sex-biased (male)	8
PPP1R3C	sex-biased (male)	8
PYROXD2	sex-biased (male)	8
MXI1	sex-biased (male)	8
SMNDC1	sex-biased (male)	8
C10orf88	sex-biased (male)	8
TCTN3	sex-biased (male)	8
AVPI1	sex-biased (male)	8
WDR11	sex-biased (male)	8
ARMH3	sex-biased (male)	8
GOT1	sex-biased (male)	8
GNA13	sex-biased (male)	8
CRHR1	sex-biased (male)	8
DUSP1	sex-biased (male)	8
TEK	sex-biased (male)	8
CAAP1	sex-biased (male)	8
MOB3B	sex-biased (male)	8
INSL6	sex-biased (male)	8
NUP43	sex-biased (male)	8
MTHFD1L	sex-biased (male)	8
LRP11	sex-biased (male)	8
CYSTM1	sex-biased (male)	8
WDR55	sex-biased (male)	8
MRPS14	sex-biased (male)	8
ACAT2	sex-biased (male)	8
TCP1	sex-biased (male)	8
SNX19	sex-biased (male)	8
MSANTD2	sex-biased (male)	8
ENY2	sex-biased (male)	8
PLXDC2	sex-biased (male)	8
TAF12	sex-biased (male)	8
ENOX1	sex-biased (male)	8
DNAJC15	sex-biased (male)	8
WBP4	sex-biased (male)	8
ELF1	sex-biased (male)	8
HSPH1	sex-biased (male)	8
ALG5	sex-biased (male)	8
EXOSC8	sex-biased (male)	8
ETF1	sex-biased (male)	8
FAM53C	sex-biased (male)	8
SIL1	sex-biased (male)	8
PAIP2	sex-biased (male)	8
KDM3B	sex-biased (male)	8
EGR1	sex-biased (male)	8
SERP1	sex-biased (male)	8
GLT8D2	sex-biased (male)	8
APAF1	sex-biased (male)	8
CLU	sex-biased (male)	8
SORBS3	sex-biased (male)	8
PTK2B	sex-biased (male)	8
PPP3CC	sex-biased (male)	8
EPHX2	sex-biased (male)	8
TARDBP	sex-biased (male)	8
COPS5	sex-biased (male)	8
COIL	sex-biased (male)	8
TRIM25	sex-biased (male)	8
SPOP	sex-biased (male)	8
SLC35B1	sex-biased (male)	8
ECHDC2	sex-biased (male)	8
PRB2	sex-biased (male)	8
PYROXD1	sex-biased (male)	8
BCL2L14	sex-biased (male)	8
PSPC1	sex-biased (male)	8
ZSCAN18	sex-biased (male)	8
ZNF211	sex-biased (male)	8
TRMT1L	sex-biased (male)	8
NAA50	sex-biased (male)	8
CRY2	sex-biased (male)	8
PEX16	sex-biased (male)	8
TBC1D15	sex-biased (male)	8
HCRTR1	sex-biased (male)	8
KHDRBS1	sex-biased (male)	8
TMEM39B	sex-biased (male)	8
POLR3GL	sex-biased (male)	8
PDS5A	sex-biased (male)	8
TMEM54	sex-biased (male)	8
LRIF1	sex-biased (male)	8
CXCR4	sex-biased (male)	8
ZRANB3	sex-biased (male)	8
SV2C	sex-biased (male)	8
RPL21	sex-biased (male)	8
MTIF3	sex-biased (male)	8
UBL3	sex-biased (male)	8
FYTTD1	sex-biased (male)	8
MTERF4	sex-biased (male)	8
OCRL	sex-biased (male)	8
MRPS2	sex-biased (male)	8
KIAA1191	sex-biased (male)	8
COPA	sex-biased (male)	8
RBBP6	sex-biased (male)	8
ZC3H7A	sex-biased (male)	8
LDB3	sex-biased (male)	8
ZNF205	sex-biased (male)	8
NAA60	sex-biased (male)	8
RPL5	sex-biased (male)	8
TRMT13	sex-biased (male)	8
ZNF644	sex-biased (male)	8
CCDC18	sex-biased (male)	8
SLC66A2	sex-biased (male)	8
PMS2	sex-biased (male)	8
ZMIZ2	sex-biased (male)	8
HERPUD2	sex-biased (male)	8
HNRNPA2B1	sex-biased (male)	8
WIPF3	sex-biased (male)	8
FKBP9	sex-biased (male)	8
NT5C3A	sex-biased (male)	8
CCZ1	sex-biased (male)	8
MRM2	sex-biased (male)	8
SMU1	sex-biased (male)	8
GLIPR2	sex-biased (male)	8
SLC25A51	sex-biased (male)	8
CLTA	sex-biased (male)	8
ACO1	sex-biased (male)	8
DNAI1	sex-biased (male)	8
CNTFR	sex-biased (male)	8
CYREN	sex-biased (male)	8
CALD1	sex-biased (male)	8
CHST3	sex-biased (male)	8
ECD	sex-biased (male)	8
P4HA1	sex-biased (male)	8
VPS26A	sex-biased (male)	8
RBM19	sex-biased (male)	8
CIT	sex-biased (male)	8
ACADS	sex-biased (male)	8
HVCN1	sex-biased (male)	8
DDX54	sex-biased (male)	8
RASSF8	sex-biased (male)	8
BHLHE41	sex-biased (male)	8
SSPN	sex-biased (male)	8
ACOT9	sex-biased (male)	8
PRDX4	sex-biased (male)	8
DDX39A	sex-biased (male)	8
PKN1	sex-biased (male)	8
TRIR	sex-biased (male)	8
WDR83	sex-biased (male)	8
GIPC1	sex-biased (male)	8
EBPL	sex-biased (male)	8
ZC3H13	sex-biased (male)	8
OPTN	sex-biased (male)	8
TSFM	sex-biased (male)	8
PFDN5	sex-biased (male)	8
ORMDL2	sex-biased (male)	8
PDE1B	sex-biased (male)	8
LRP1	sex-biased (male)	8
ATG101	sex-biased (male)	8
SMUG1	sex-biased (male)	8
TUBA1B	sex-biased (male)	8
KBTBD4	sex-biased (male)	8
IL13RA2	sex-biased (male)	8
AMD1	sex-biased (male)	8
PLP1	sex-biased (male)	8
MORF4L2	sex-biased (male)	8
RAB9A	sex-biased (male)	8
LPGAT1	sex-biased (male)	8
G0S2	sex-biased (male)	8
RAP2C	sex-biased (male)	8
EXOSC9	sex-biased (male)	8
PLA2G12A	sex-biased (male)	8
PFKFB2	sex-biased (male)	8
MXD4	sex-biased (male)	8
CHPF	sex-biased (male)	8
DNPEP	sex-biased (male)	8
INHA	sex-biased (male)	8
OBSL1	sex-biased (male)	8
SLC12A4	sex-biased (male)	8
ENKD1	sex-biased (male)	8
GCNT7	sex-biased (male)	8
FAM210B	sex-biased (male)	8
FAM209A	sex-biased (male)	8
SNX21	sex-biased (male)	8
PREX1	sex-biased (male)	8
SLC12A5	sex-biased (male)	8
SDC4	sex-biased (male)	8
NCOA5	sex-biased (male)	8
CHD6	sex-biased (male)	8
PLCG1	sex-biased (male)	8
TOX2	sex-biased (male)	8
SRSF6	sex-biased (male)	8
ARFGEF2	sex-biased (male)	8
ZNFX1	sex-biased (male)	8
CSE1L	sex-biased (male)	8
PEDS1-UBE2V1	sex-biased (male)	8
RAB22A	sex-biased (male)	8
STAU1	sex-biased (male)	8
STX16	sex-biased (male)	8
PMEPA1	sex-biased (male)	8
RNF114	sex-biased (male)	8
DDX27	sex-biased (male)	8
TP53TG5	sex-biased (male)	8
MTRR	sex-biased (male)	8
PEPD	sex-biased (male)	8
CHST8	sex-biased (male)	8
STAMBP	sex-biased (male)	8
NAGK	sex-biased (male)	8
MCEE	sex-biased (male)	8
PAIP2B	sex-biased (male)	8
SNRNP27	sex-biased (male)	8
MPHOSPH10	sex-biased (male)	8
USP22	sex-biased (male)	8
ZNF576	sex-biased (male)	8
USP9X	sex-biased (male)	8
WRNIP1	sex-biased (male)	8
RRP36	sex-biased (male)	8
SNRPC	sex-biased (male)	8
SERPINB6	sex-biased (male)	8
XPO5	sex-biased (male)	8
PEX6	sex-biased (male)	8
NQO2	sex-biased (male)	8
AL365205.1	sex-biased (male)	8
AARS2	sex-biased (male)	8
RPS10	sex-biased (male)	8
MOCS1	sex-biased (male)	8
TBCC	sex-biased (male)	8
MAD2L1BP	sex-biased (male)	8
MEA1	sex-biased (male)	8
SSR1	sex-biased (male)	8
RIOK1	sex-biased (male)	8
SLC35B3	sex-biased (male)	8
ATXN1	sex-biased (male)	8
NUP153	sex-biased (male)	8
DEK	sex-biased (male)	8
EEF1E1	sex-biased (male)	8
LRRFIP1	sex-biased (male)	8
MYRF	sex-biased (male)	8
EMC3	sex-biased (male)	8
CNOT1	sex-biased (male)	8
MT2A	sex-biased (male)	8
C16orf70	sex-biased (male)	8
GOT2	sex-biased (male)	8
DOK4	sex-biased (male)	8
TMTC4	sex-biased (male)	8
EFNB2	sex-biased (male)	8
TM9SF2	sex-biased (male)	8
UPF3B	sex-biased (male)	8
RNF113A	sex-biased (male)	8
SEPTIN6	sex-biased (male)	8
TMEM255A	sex-biased (male)	8
NDUFA1	sex-biased (male)	8
FAM193A	sex-biased (male)	8
GRK4	sex-biased (male)	8
SOX9	sex-biased (male)	8
SLC25A35	sex-biased (male)	8
MRPS7	sex-biased (male)	8
GGA3	sex-biased (male)	8
ARMC7	sex-biased (male)	8
NUP85	sex-biased (male)	8
MIF4GD	sex-biased (male)	8
NT5C	sex-biased (male)	8
MSTO1	sex-biased (male)	8
TTF1	sex-biased (male)	8
PPP1R12C	sex-biased (male)	8
MBOAT7	sex-biased (male)	8
OPRL1	sex-biased (male)	8
SLC2A4RG	sex-biased (male)	8
PPDPF	sex-biased (male)	8
PAX8	sex-biased (male)	8
INSIG2	sex-biased (male)	8
CCDC93	sex-biased (male)	8
GTF2F1	sex-biased (male)	8
ALKBH7	sex-biased (male)	8
CLPP	sex-biased (male)	8
THOC2	sex-biased (male)	8
RPL23	sex-biased (male)	8
AC046185.1	sex-biased (male)	8
ATG4C	sex-biased (male)	8
TRIP10	sex-biased (male)	8
GPR108	sex-biased (male)	8
OPA3	sex-biased (male)	8
SNRPD2	sex-biased (male)	8
RTN2	sex-biased (male)	8
EML2	sex-biased (male)	8
SYMPK	sex-biased (male)	8
SDCBP2	sex-biased (male)	8
PANK2	sex-biased (male)	8
GZF1	sex-biased (male)	8
CENPB	sex-biased (male)	8
PSMF1	sex-biased (male)	8
DTD1	sex-biased (male)	8
RBCK1	sex-biased (male)	8
TMX4	sex-biased (male)	8
STK35	sex-biased (male)	8
SNRPB	sex-biased (male)	8
ZNF133	sex-biased (male)	8
OVOL2	sex-biased (male)	8
PCSK2	sex-biased (male)	8
SNRPB2	sex-biased (male)	8
MGME1	sex-biased (male)	8
TBC1D20	sex-biased (male)	8
ITPA	sex-biased (male)	8
TMEM74B	sex-biased (male)	8
MRPS26	sex-biased (male)	8
NCLN	sex-biased (male)	8
CITED1	sex-biased (male)	8
HNRNPR	sex-biased (male)	8
ZNF436	sex-biased (male)	8
MAX	sex-biased (male)	8
RALY	sex-biased (male)	8
DYNLRB1	sex-biased (male)	8
EIF2S2	sex-biased (male)	8
ERGIC3	sex-biased (male)	8
ROMO1	sex-biased (male)	8
KDM5C	sex-biased (male)	8
TMEM115	sex-biased (male)	8
PSMB2	sex-biased (male)	8
UROD	sex-biased (male)	8
TMEM53	sex-biased (male)	8
HECTD3	sex-biased (male)	8
KLC1	sex-biased (male)	8
XRCC3	sex-biased (male)	8
TUBGCP3	sex-biased (male)	8
MCF2L	sex-biased (male)	8
PCID2	sex-biased (male)	8
CAPNS1	sex-biased (male)	8
PDCD2L	sex-biased (male)	8
RBM42	sex-biased (male)	8
UBA2	sex-biased (male)	8
FRMD8	sex-biased (male)	8
PRDX5	sex-biased (male)	8
PRMT1	sex-biased (male)	8
RRAS	sex-biased (male)	8
SCAF1	sex-biased (male)	8
PRR12	sex-biased (male)	8
FLRT1	sex-biased (male)	8
ASL	sex-biased (male)	8
SBDS	sex-biased (male)	8
TRAP1	sex-biased (male)	8
GLIS2	sex-biased (male)	8
NSRP1	sex-biased (male)	8
DNAJC8	sex-biased (male)	8
AHDC1	sex-biased (male)	8
ZNF384	sex-biased (male)	8
EMG1	sex-biased (male)	8
UXT	sex-biased (male)	8
ELK1	sex-biased (male)	8
TIMM17B	sex-biased (male)	8
PCNX4	sex-biased (male)	8
ATG14	sex-biased (male)	8
KTN1	sex-biased (male)	8
RHOJ	sex-biased (male)	8
L3HYPDH	sex-biased (male)	8
HSPA2	sex-biased (male)	8
ZBTB1	sex-biased (male)	8
SGPP1	sex-biased (male)	8
PLEKHG3	sex-biased (male)	8
RHOT1	sex-biased (male)	8
EVI2A	sex-biased (male)	8
DYNC2I1	sex-biased (male)	8
AIF1L	sex-biased (male)	8
MAP2K2	sex-biased (male)	8
HNRNPH2	sex-biased (male)	8
ARMCX1	sex-biased (male)	8
TMEM35A	sex-biased (male)	8
CANX	sex-biased (male)	8
INTS11	sex-biased (male)	8
IPPK	sex-biased (male)	8
TRAF2	sex-biased (male)	8
YEATS4	sex-biased (male)	8
LRRC61	sex-biased (male)	8
IDUA	sex-biased (male)	8
FGFRL1	sex-biased (male)	8
TMEM175	sex-biased (male)	8
AUNIP	sex-biased (male)	8
FBXL12	sex-biased (male)	8
EMC1	sex-biased (male)	8
UBR4	sex-biased (male)	8
HP1BP3	sex-biased (male)	8
SIN3B	sex-biased (male)	8
SLC35E1	sex-biased (male)	8
EPS15L1	sex-biased (male)	8
GFER	sex-biased (male)	8
SYNGR3	sex-biased (male)	8
PKMYT1	sex-biased (male)	8
WDR24	sex-biased (male)	8
GNG13	sex-biased (male)	8
MACF1	sex-biased (male)	8
SMARCA4	sex-biased (male)	8
TICAM1	sex-biased (male)	8
EMC6	sex-biased (male)	8
TUBA4A	sex-biased (male)	8
AAMP	sex-biased (male)	8
PNKD	sex-biased (male)	8
RNF6	sex-biased (male)	8
GNG11	sex-biased (male)	8
SEM1	sex-biased (male)	8
HIP1	sex-biased (male)	8
PTPN12	sex-biased (male)	8
POR	sex-biased (male)	8
STYXL1	sex-biased (male)	8
PEX1	sex-biased (male)	8
LRFN1	sex-biased (male)	8
ZFP36	sex-biased (male)	8
TUBGCP6	sex-biased (male)	8
DGCR8	sex-biased (male)	8
ASPHD2	sex-biased (male)	8
GAL3ST1	sex-biased (male)	8
GNAZ	sex-biased (male)	8
MGAT3	sex-biased (male)	8
ATF4	sex-biased (male)	8
CDC42EP1	sex-biased (male)	8
TPST2	sex-biased (male)	8
BAIAP2L2	sex-biased (male)	8
APOL2	sex-biased (male)	8
C22orf23	sex-biased (male)	8
EMC4	sex-biased (male)	8
SPECC1	sex-biased (male)	8
DOCK4	sex-biased (male)	8
ATP6V1F	sex-biased (male)	8
PRKRIP1	sex-biased (male)	8
PODXL	sex-biased (male)	8
MKLN1	sex-biased (male)	8
DNAJB9	sex-biased (male)	8
CALU	sex-biased (male)	8
CCDC136	sex-biased (male)	8
KLHDC10	sex-biased (male)	8
OPN1SW	sex-biased (male)	8
MRPS12	sex-biased (male)	8
MTX2	sex-biased (male)	8
OSGEPL1	sex-biased (male)	8
HERC2	sex-biased (male)	8
PSMG2	sex-biased (male)	8
TWSG1	sex-biased (male)	8
ARHGAP22	sex-biased (male)	8
EIF2AK4	sex-biased (male)	8
CGNL1	sex-biased (male)	8
TTBK2	sex-biased (male)	8
INO80	sex-biased (male)	8
MINDY2	sex-biased (male)	8
IVD	sex-biased (male)	8
CALML4	sex-biased (male)	8
THAP10	sex-biased (male)	8
ANAPC13	sex-biased (male)	8
MBD4	sex-biased (male)	8
COPB1	sex-biased (male)	8
PSMA1	sex-biased (male)	8
SUMF2	sex-biased (male)	8
PALLD	sex-biased (male)	8
SPCS3	sex-biased (male)	8
KCNC1	sex-biased (male)	8
DCTD	sex-biased (male)	8
SOX15	sex-biased (male)	8
RPAIN	sex-biased (male)	8
SHBG	sex-biased (male)	8
PLD2	sex-biased (male)	8
TXNDC17	sex-biased (male)	8
ATP1B2	sex-biased (male)	8
FXR2	sex-biased (male)	8
MPDU1	sex-biased (male)	8
LRRC6	sex-biased (male)	8
KRI1	sex-biased (male)	8
ILF3	sex-biased (male)	8
SLC44A2	sex-biased (male)	8
MTUS1	sex-biased (male)	8
NGDN	sex-biased (male)	8
RAB2B	sex-biased (male)	8
BCL2L2	sex-biased (male)	8
PARP2	sex-biased (male)	8
SNX6	sex-biased (male)	8
EGLN3	sex-biased (male)	8
RNASE1	sex-biased (male)	8
NEDD8	sex-biased (male)	8
DAD1	sex-biased (male)	8
EPB41L4A	sex-biased (male)	8
CDO1	sex-biased (male)	8
SEC14L1	sex-biased (male)	8
ASH2L	sex-biased (male)	8
TTI2	sex-biased (male)	8
PGAP6	sex-biased (male)	8
DOHH	sex-biased (male)	8
MAU2	sex-biased (male)	8
PLPPR3	sex-biased (male)	8
ABHD17A	sex-biased (male)	8
SYT5	sex-biased (male)	8
CBFA2T3	sex-biased (male)	8
GAMT	sex-biased (male)	8
PHF10	sex-biased (male)	8
PRRG3	sex-biased (male)	8
GALNT8	sex-biased (male)	8
GDPD2	sex-biased (male)	8
SAT1	sex-biased (male)	8
SH3BP4	sex-biased (male)	8
MOSPD2	sex-biased (male)	8
ECSIT	sex-biased (male)	8
ELOF1	sex-biased (male)	8
TSPAN16	sex-biased (male)	8
PRKCSH	sex-biased (male)	8
CDC16	sex-biased (male)	8
THEM6	sex-biased (male)	8
APOE	sex-biased (male)	8
TOMM40	sex-biased (male)	8
DPP6	sex-biased (male)	8
FAM98C	sex-biased (male)	8
SAFB2	sex-biased (male)	8
RPL36	sex-biased (male)	8
GDF1	sex-biased (male)	8
NCAN	sex-biased (male)	8
KIF1A	sex-biased (male)	8
GTPBP3	sex-biased (male)	8
BST2	sex-biased (male)	8
SLC27A1	sex-biased (male)	8
NSUN5	sex-biased (male)	8
COLGALT1	sex-biased (male)	8
DDA1	sex-biased (male)	8
PGLS	sex-biased (male)	8
LSM7	sex-biased (male)	8
TULP4	sex-biased (male)	8
SNX9	sex-biased (male)	8
MTRES1	sex-biased (male)	8
MLLT1	sex-biased (male)	8
AFDN	sex-biased (male)	8
ACTN4	sex-biased (male)	8
NDUFA10	sex-biased (male)	8
ZSWIM6	sex-biased (male)	8
FCHO1	sex-biased (male)	8
MAP1S	sex-biased (male)	8
SSBP4	sex-biased (male)	8
PGPEP1	sex-biased (male)	8
LSM4	sex-biased (male)	8
JUND	sex-biased (male)	8
UBAC1	sex-biased (male)	8
TUBGCP2	sex-biased (male)	8
CALY	sex-biased (male)	8
PAK4	sex-biased (male)	8
ZNF337	sex-biased (male)	8
LAMA5	sex-biased (male)	8
OSBPL2	sex-biased (male)	8
ADRM1	sex-biased (male)	8
ASS1	sex-biased (male)	8
EXOSC2	sex-biased (male)	8
POMT1	sex-biased (male)	8
UCK1	sex-biased (male)	8
PRRC2B	sex-biased (male)	8
CHMP2A	sex-biased (male)	8
UBE2M	sex-biased (male)	8
TRIM28	sex-biased (male)	8
YIPF2	sex-biased (male)	8
ATG4D	sex-biased (male)	8
EIF2S3	sex-biased (male)	8
ZC3H4	sex-biased (male)	8
NPAS1	sex-biased (male)	8
GMFG	sex-biased (male)	8
MAP3K10	sex-biased (male)	8
LRRC47	sex-biased (male)	8
ATP5IF1	sex-biased (male)	8
CLIP1	sex-biased (male)	8
HIP1R	sex-biased (male)	8
ZNF317	sex-biased (male)	8
PPAN	sex-biased (male)	8
EIF3G	sex-biased (male)	8
ANGPTL6	sex-biased (male)	8
SHFL	sex-biased (male)	8
SLC6A8	sex-biased (male)	8
DKC1	sex-biased (male)	8
PLXNA3	sex-biased (male)	8
MPP1	sex-biased (male)	8
ZNF331	sex-biased (male)	8
LRP3	sex-biased (male)	8
NOL11	sex-biased (male)	8
UBE4B	sex-biased (male)	8
HABP4	sex-biased (male)	8
SLC35D2	sex-biased (male)	8
PRRG1	sex-biased (male)	8
UBA1	sex-biased (male)	8
RGN	sex-biased (male)	8
PPIL4	sex-biased (male)	8
AKAP12	sex-biased (male)	8
SYNE1	sex-biased (male)	8
AAR2	sex-biased (male)	8
RBM39	sex-biased (male)	8
GGT7	sex-biased (male)	8
ACSS2	sex-biased (male)	8
C1QL1	sex-biased (male)	8
EMC8	sex-biased (male)	8
GSE1	sex-biased (male)	8
AC010531.1	sex-biased (male)	8
CHMP1A	sex-biased (male)	8
SH3BGRL	sex-biased (male)	8
PRR7	sex-biased (male)	8
CAP1	sex-biased (male)	8
RLIM	sex-biased (male)	8
TRAF3	sex-biased (male)	8
ADGRE3	sex-biased (male)	8
SH3BP5	sex-biased (male)	8
HACL1	sex-biased (male)	8
CAPN7	sex-biased (male)	8
RFTN1	sex-biased (male)	8
GALNT15	sex-biased (male)	8
SLC6A6	sex-biased (male)	8
KCNC3	sex-biased (male)	8
NR1H2	sex-biased (male)	8
LRRC4B	sex-biased (male)	8
PDLIM4	sex-biased (male)	8
MGAT1	sex-biased (male)	8
TUBG1	sex-biased (male)	8
PSME3	sex-biased (male)	8
RPL27	sex-biased (male)	8
PSMC3IP	sex-biased (male)	8
ACLY	sex-biased (male)	8
VPS25	sex-biased (male)	8
NDUFA2	sex-biased (male)	8
ANKHD1	sex-biased (male)	8
DIAPH1	sex-biased (male)	8
UBE2D2	sex-biased (male)	8
EXOC4	sex-biased (male)	8
ACAP3	sex-biased (male)	8
C1orf159	sex-biased (male)	8
PPFIA1	sex-biased (male)	8
THOC6	sex-biased (male)	8
TRAF7	sex-biased (male)	8
NINJ1	sex-biased (male)	8
MAP1B	sex-biased (male)	8
IL13RA1	sex-biased (male)	8
WDR44	sex-biased (male)	8
CKMT2	sex-biased (male)	8
STARD3	sex-biased (male)	8
RARA	sex-biased (male)	8
KHDRBS3	sex-biased (male)	8
CHD1L	sex-biased (male)	8
PEX11B	sex-biased (male)	8
FMO5	sex-biased (male)	8
PIAS3	sex-biased (male)	8
PDHA1	sex-biased (male)	8
RAI2	sex-biased (male)	8
MCCC2	sex-biased (male)	8
SELENOS	sex-biased (male)	8
CHSY1	sex-biased (male)	8
SNRPA1	sex-biased (male)	8
LLGL1	sex-biased (male)	8
C19orf12	sex-biased (male)	8
GCH1	sex-biased (male)	8
LGALS3	sex-biased (male)	8
DNAJB1	sex-biased (male)	8
FBXW9	sex-biased (male)	8
DCAF15	sex-biased (male)	8
CC2D1A	sex-biased (male)	8
TRIM21	sex-biased (male)	8
SPATA6	sex-biased (male)	8
LRRC41	sex-biased (male)	8
DHX30	sex-biased (male)	8
RAF1	sex-biased (male)	8
NUP210	sex-biased (male)	8
SLX1A	sex-biased (male)	8
ARFIP2	sex-biased (male)	8
TRIM5	sex-biased (male)	8
TRIM22	sex-biased (male)	8
TIMM10B	sex-biased (male)	8
PTCD3	sex-biased (male)	8
IMMT	sex-biased (male)	8
ILKAP	sex-biased (male)	8
RAMP1	sex-biased (male)	8
PTPRE	sex-biased (male)	8
RAN	sex-biased (male)	8
PRKAA1	sex-biased (male)	8
RAP1GAP2	sex-biased (male)	8
CLUH	sex-biased (male)	8
INPP5K	sex-biased (male)	8
MYBBP1A	sex-biased (male)	8
RPA1	sex-biased (male)	8
SERPINF1	sex-biased (male)	8
UBE2G1	sex-biased (male)	8
EEFSEC	sex-biased (male)	8
TBC1D14	sex-biased (male)	8
TMEM128	sex-biased (male)	8
PNISR	sex-biased (male)	8
POPDC3	sex-biased (male)	8
SEC61G	sex-biased (male)	8
ANKRD17	sex-biased (male)	8
UTP3	sex-biased (male)	8
WBP2	sex-biased (male)	8
H3-3B	sex-biased (male)	8
UNK	sex-biased (male)	8
TRIM47	sex-biased (male)	8
EIF5A	sex-biased (male)	8
KDM6B	sex-biased (male)	8
GPS2	sex-biased (male)	8
MATN2	sex-biased (male)	8
SDF2	sex-biased (male)	8
FLOT2	sex-biased (male)	8
ERAL1	sex-biased (male)	8
PRMT7	sex-biased (male)	8
TERF2	sex-biased (male)	8
VPS4A	sex-biased (male)	8
MTSS2	sex-biased (male)	8
PCED1A	sex-biased (male)	8
PCNA	sex-biased (male)	8
NXT1	sex-biased (male)	8
RIN2	sex-biased (male)	8
PTPRA	sex-biased (male)	8
DAP3	sex-biased (male)	8
KHDC4	sex-biased (male)	8
ARHGEF11	sex-biased (male)	8
HAPLN2	sex-biased (male)	8
DCAF8	sex-biased (male)	8
MMACHC	sex-biased (male)	8
DPH2	sex-biased (male)	8
NASP	sex-biased (male)	8
CTNNBL1	sex-biased (male)	8
RBM38	sex-biased (male)	8
VSTM2L	sex-biased (male)	8
OSER1	sex-biased (male)	8
DMGDH	sex-biased (male)	8
AP3B1	sex-biased (male)	8
SYT4	sex-biased (male)	8
FBXO44	sex-biased (male)	8
CASP9	sex-biased (male)	8
DCTN4	sex-biased (male)	8
ATP8A2	sex-biased (male)	8
USPL1	sex-biased (male)	8
POMP	sex-biased (male)	8
CDK8	sex-biased (male)	8
PEMT	sex-biased (male)	8
MPRIP	sex-biased (male)	8
PIK3C2B	sex-biased (male)	8
DSTYK	sex-biased (male)	8
SLC41A1	sex-biased (male)	8
TMCC2	sex-biased (male)	8
CCNA1	sex-biased (male)	8
SPART	sex-biased (male)	8
TPT1	sex-biased (male)	8
TCEAL4	sex-biased (male)	8
FAM104A	sex-biased (male)	8
SLC39A11	sex-biased (male)	8
SRRM1	sex-biased (male)	8
ZNF414	sex-biased (male)	8
CSNK1G2	sex-biased (male)	8
CNDP2	sex-biased (male)	8
MACROD1	sex-biased (male)	8
WDR74	sex-biased (male)	8
RTN3	sex-biased (male)	8
MED10	sex-biased (male)	8
PDZD2	sex-biased (male)	8
SLC2A11	sex-biased (male)	8
ADCK2	sex-biased (male)	8
MKRN1	sex-biased (male)	8
AGAP3	sex-biased (male)	8
KRBA1	sex-biased (male)	8
NTS	sex-biased (male)	8
BTG1	sex-biased (male)	8
TMEM254	sex-biased (male)	8
TMTC1	sex-biased (male)	8
IPO8	sex-biased (male)	8
LARS1	sex-biased (male)	8
IMPA1	sex-biased (male)	8
LRRCC1	sex-biased (male)	8
E2F5	sex-biased (male)	8
CCDC59	sex-biased (male)	8
SWAP70	sex-biased (male)	8
ARNTL	sex-biased (male)	8
AMPD3	sex-biased (male)	8
SBF2	sex-biased (male)	8
MICAL2	sex-biased (male)	8
HSD17B4	sex-biased (male)	8
ZFC3H1	sex-biased (male)	8
DUSP26	sex-biased (male)	8
DPF2	sex-biased (male)	8
MEN1	sex-biased (male)	8
ERG28	sex-biased (male)	8
DGLUCY	sex-biased (male)	8
NUMB	sex-biased (male)	8
COX16	sex-biased (male)	8
MED6	sex-biased (male)	8
EIF2S1	sex-biased (male)	8
ELP3	sex-biased (male)	8
PEBP4	sex-biased (male)	8
CTIF	sex-biased (male)	8
MBD2	sex-biased (male)	8
IER3IP1	sex-biased (male)	8
CDK7	sex-biased (male)	8
THUMPD3	sex-biased (male)	8
VHL	sex-biased (male)	8
KATNBL1	sex-biased (male)	8
EMC7	sex-biased (male)	8
PRPF38B	sex-biased (male)	8
PSRC1	sex-biased (male)	8
SORT1	sex-biased (male)	8
LAMTOR5	sex-biased (male)	8
AP4B1	sex-biased (male)	8
PPHLN1	sex-biased (male)	8
FKBP11	sex-biased (male)	8
TMEM106C	sex-biased (male)	8
SLC38A2	sex-biased (male)	8
KIDINS220	sex-biased (male)	8
IAH1	sex-biased (male)	8
LDHA	sex-biased (male)	8
IL6ST	sex-biased (male)	8
NAV1	sex-biased (male)	8
CDC73	sex-biased (male)	8
RPS15A	sex-biased (male)	8
RELCH	sex-biased (male)	8
FBH1	sex-biased (male)	8
RBM17	sex-biased (male)	8
ANKRD16	sex-biased (male)	8
TMEM241	sex-biased (male)	8
CABLES1	sex-biased (male)	8
EMP1	sex-biased (male)	8
LRP4	sex-biased (male)	8
ACP2	sex-biased (male)	8
RTL8C	sex-biased (male)	8
RAB33A	sex-biased (male)	8
RBMX2	sex-biased (male)	8
PUM1	sex-biased (male)	8
YARS1	sex-biased (male)	8
PHC2	sex-biased (male)	8
GNL2	sex-biased (male)	8
AGO4	sex-biased (male)	8
TUT4	sex-biased (male)	8
PRPF38A	sex-biased (male)	8
RNF138	sex-biased (male)	8
ELP2	sex-biased (male)	8
DTNA	sex-biased (male)	8
FHOD3	sex-biased (male)	8
TPGS2	sex-biased (male)	8
TIMM10	sex-biased (male)	8
TMEM258	sex-biased (male)	8
TMEM165	sex-biased (male)	8
UBAC2	sex-biased (male)	8
ERCC5	sex-biased (male)	8
TPP2	sex-biased (male)	8
CARS2	sex-biased (male)	8
STT3A	sex-biased (male)	8
ETS1	sex-biased (male)	8
TMED7	sex-biased (male)	8
OSTF1	sex-biased (male)	8
NAA35	sex-biased (male)	8
C9orf40	sex-biased (male)	8
ANXA1	sex-biased (male)	8
CTSL	sex-biased (male)	8
GOLM1	sex-biased (male)	8
HAVCR2	sex-biased (male)	8
TAOK3	sex-biased (male)	8
USP30	sex-biased (male)	8
SDS	sex-biased (male)	8
FBXO21	sex-biased (male)	8
BICDL1	sex-biased (male)	8
TRAFD1	sex-biased (male)	8
DMTF1	sex-biased (male)	8
TMEM243	sex-biased (male)	8
CCDC146	sex-biased (male)	8
TMEM60	sex-biased (male)	8
HILPDA	sex-biased (male)	8
RINT1	sex-biased (male)	8
SRPK2	sex-biased (male)	8
KCP	sex-biased (male)	8
SYNCRIP	sex-biased (male)	8
SNX14	sex-biased (male)	8
MRAP2	sex-biased (male)	8
AKIRIN2	sex-biased (male)	8
ORC3	sex-biased (male)	8
MAP3K7	sex-biased (male)	8
LMO2	sex-biased (male)	8
PHF21A	sex-biased (male)	8
NAT10	sex-biased (male)	8
CAPRIN1	sex-biased (male)	8
ATP5MC2	sex-biased (male)	8
DNAJC14	sex-biased (male)	8
CD63	sex-biased (male)	8
GDF11	sex-biased (male)	8
GLS2	sex-biased (male)	8
ITGA7	sex-biased (male)	8
TESPA1	sex-biased (male)	8
BLOC1S1	sex-biased (male)	8
CDK4	sex-biased (male)	8
TSPAN31	sex-biased (male)	8
TFCP2	sex-biased (male)	8
FAIM2	sex-biased (male)	8
PAN2	sex-biased (male)	8
HNRNPA1	sex-biased (male)	8
ACVR1B	sex-biased (male)	8
OS9	sex-biased (male)	8
LTV1	sex-biased (male)	8
MAP7	sex-biased (male)	8
CD164	sex-biased (male)	8
MICAL1	sex-biased (male)	8
SEMA4F	sex-biased (male)	8
CCT7	sex-biased (male)	8
RAB11FIP5	sex-biased (male)	8
SMYD5	sex-biased (male)	8
CCDC142	sex-biased (male)	8
KCNMB4	sex-biased (male)	8
GNS	sex-biased (male)	8
CPM	sex-biased (male)	8
MDM2	sex-biased (male)	8
KLHL36	sex-biased (male)	8
DYNC1LI2	sex-biased (male)	8
SLC9A5	sex-biased (male)	8
NTPCR	sex-biased (male)	8
GLUL	sex-biased (male)	8
STX6	sex-biased (male)	8
DHX9	sex-biased (male)	8
NPL	sex-biased (male)	8
PIGC	sex-biased (male)	8
MRPL44	sex-biased (male)	8
DOCK10	sex-biased (male)	8
ITM2C	sex-biased (male)	8
DNAJB2	sex-biased (male)	8
TMBIM1	sex-biased (male)	8
CYP27A1	sex-biased (male)	8
EIF4E2	sex-biased (male)	8
REV1	sex-biased (male)	8
TMEM127	sex-biased (male)	8
TGFBRAP1	sex-biased (male)	8
GCC2	sex-biased (male)	8
MRPS9	sex-biased (male)	8
C2orf49	sex-biased (male)	8
EPC2	sex-biased (male)	8
ISCU	sex-biased (male)	8
SCYL2	sex-biased (male)	8
CKAP4	sex-biased (male)	8
PLXNC1	sex-biased (male)	8
WASHC4	sex-biased (male)	8
FLNB	sex-biased (male)	8
NEK3	sex-biased (male)	8
RCBTB1	sex-biased (male)	8
MED4	sex-biased (male)	8
PHF11	sex-biased (male)	8
COG3	sex-biased (male)	8
ITM2B	sex-biased (male)	8
SPRY2	sex-biased (male)	8
NUDT15	sex-biased (male)	8
RCBTB2	sex-biased (male)	8
LCP1	sex-biased (male)	8
C7orf25	sex-biased (male)	8
TNS3	sex-biased (male)	8
GPNMB	sex-biased (male)	8
RAPGEF5	sex-biased (male)	8
RAC1	sex-biased (male)	8
KDELR2	sex-biased (male)	8
ZDHHC4	sex-biased (male)	8
BZW2	sex-biased (male)	8
TBRG4	sex-biased (male)	8
DDX56	sex-biased (male)	8
NACAD	sex-biased (male)	8
DBNL	sex-biased (male)	8
TTYH3	sex-biased (male)	8
MMD2	sex-biased (male)	8
CIDEB	sex-biased (male)	8
MTHFS	sex-biased (male)	8
CIB2	sex-biased (male)	8
CALCOCO2	sex-biased (male)	8
RSAD1	sex-biased (male)	8
NMT1	sex-biased (male)	8
SRSF1	sex-biased (male)	8
VEZF1	sex-biased (male)	8
TACO1	sex-biased (male)	8
TEX2	sex-biased (male)	8
DCAF7	sex-biased (male)	8
LIMD2	sex-biased (male)	8
KAT7	sex-biased (male)	8
ACTL6A	sex-biased (male)	8
MRPL47	sex-biased (male)	8
TRA2B	sex-biased (male)	8
MARCHF7	sex-biased (male)	8
TANK	sex-biased (male)	8
EPRS1	sex-biased (male)	8
VPS45	sex-biased (male)	8
KCTD3	sex-biased (male)	8
RPS6KC1	sex-biased (male)	8
SMPD4	sex-biased (male)	8
WDR33	sex-biased (male)	8
SAP130	sex-biased (male)	8
BIN1	sex-biased (male)	8
HS6ST1	sex-biased (male)	8
STAM	sex-biased (male)	8
YME1L1	sex-biased (male)	8
DNAJC1	sex-biased (male)	8
NIPSNAP3A	sex-biased (male)	8
LRRC8A	sex-biased (male)	8
CDK9	sex-biased (male)	8
ODF2	sex-biased (male)	8
ECPAS	sex-biased (male)	8
TOR1B	sex-biased (male)	8
C9orf78	sex-biased (male)	8
TOR1A	sex-biased (male)	8
RALGPS1	sex-biased (male)	8
NIBAN2	sex-biased (male)	8
ST6GALNAC4	sex-biased (male)	8
DAB2IP	sex-biased (male)	8
STXBP1	sex-biased (male)	8
SLC2A8	sex-biased (male)	8
ANGPTL2	sex-biased (male)	8
CDK5RAP2	sex-biased (male)	8
SLC31A2	sex-biased (male)	8
SLC31A1	sex-biased (male)	8
ZNF189	sex-biased (male)	8
STX17	sex-biased (male)	8
PRPF4	sex-biased (male)	8
FPGS	sex-biased (male)	8
USP20	sex-biased (male)	8
ATP6V1G1	sex-biased (male)	8
MRPL50	sex-biased (male)	8
DPM2	sex-biased (male)	8
WDR38	sex-biased (male)	8
PSMB7	sex-biased (male)	8
RABEPK	sex-biased (male)	8
ANP32B	sex-biased (male)	8
PDCL	sex-biased (male)	8
RPL35	sex-biased (male)	8
ARPC5L	sex-biased (male)	8
ENPP2	sex-biased (male)	8
DERL1	sex-biased (male)	8
RANBP6	sex-biased (male)	8
POLR1E	sex-biased (male)	8
PLAA	sex-biased (male)	8
IL11RA	sex-biased (male)	8
RNF38	sex-biased (male)	8
TLN1	sex-biased (male)	8
DNAJB5	sex-biased (male)	8
GRHPR	sex-biased (male)	8
HINT2	sex-biased (male)	8
RPS6	sex-biased (male)	8
CNPY3	sex-biased (male)	8
FOXP4	sex-biased (male)	8
KLC4	sex-biased (male)	8
KIF13A	sex-biased (male)	8
PIM1	sex-biased (male)	8
CMTR1	sex-biased (male)	8
YIPF3	sex-biased (male)	8
TMEM63B	sex-biased (male)	8
FRS3	sex-biased (male)	8
TJAP1	sex-biased (male)	8
SLC22A23	sex-biased (male)	8
TUBB2A	sex-biased (male)	8
BPHL	sex-biased (male)	8
TUBB2B	sex-biased (male)	8
UQCC2	sex-biased (male)	8
HMGA1	sex-biased (male)	8
FLOT1	sex-biased (male)	8
PGBD1	sex-biased (male)	8
ATAT1	sex-biased (male)	8
MTCH1	sex-biased (male)	8
VARS2	sex-biased (male)	8
CPEB2	sex-biased (male)	8
SLCO2B1	sex-biased (male)	8
ANKRD42	sex-biased (male)	8
IL18BP	sex-biased (male)	8
NUMA1	sex-biased (male)	8
CCDC90B	sex-biased (male)	8
SYTL2	sex-biased (male)	8
CREBZF	sex-biased (male)	8
PRCP	sex-biased (male)	8
NARS2	sex-biased (male)	8
RNF121	sex-biased (male)	8
SLCO5A1	sex-biased (male)	8
SDCBP	sex-biased (male)	8
SORL1	sex-biased (male)	8
BUD13	sex-biased (male)	8
YAP1	sex-biased (male)	8
RDX	sex-biased (male)	8
PPP2R1B	sex-biased (male)	8
FDX1	sex-biased (male)	8
FXYD6	sex-biased (male)	8
MAP2K5	sex-biased (male)	8
UNC13C	sex-biased (male)	8
SLTM	sex-biased (male)	8
MAPKBP1	sex-biased (male)	8
NDUFAF1	sex-biased (male)	8
HAUS2	sex-biased (male)	8
RTF1	sex-biased (male)	8
PARP6	sex-biased (male)	8
RPLP1	sex-biased (male)	8
LRRC49	sex-biased (male)	8
TUBGCP4	sex-biased (male)	8
RMDN3	sex-biased (male)	8
TMEM62	sex-biased (male)	8
RSL24D1	sex-biased (male)	8
GCHFR	sex-biased (male)	8
BCAR3	sex-biased (male)	8
TTLL7	sex-biased (male)	8
FNBP1L	sex-biased (male)	8
KYAT3	sex-biased (male)	8
GTF2B	sex-biased (male)	8
RABGGTB	sex-biased (male)	8
GIPC2	sex-biased (male)	8
SELENOI	sex-biased (male)	8
HADHB	sex-biased (male)	8
ADCY3	sex-biased (male)	8
PPM1B	sex-biased (male)	8
PNPT1	sex-biased (male)	8
RAB1A	sex-biased (male)	8
PREB	sex-biased (male)	8
SLC5A6	sex-biased (male)	8
FBXO11	sex-biased (male)	8
ATRAID	sex-biased (male)	8
CENPO	sex-biased (male)	8
DTNB	sex-biased (male)	8
ACTR1A	sex-biased (male)	8
MFSD13A	sex-biased (male)	8
DNAJC13	sex-biased (male)	8
ANXA7	sex-biased (male)	8
FAM149B1	sex-biased (male)	8
ASCC1	sex-biased (male)	8
RPS24	sex-biased (male)	8
ATIC	sex-biased (male)	8
SMARCAL1	sex-biased (male)	8
ASNSD1	sex-biased (male)	8
METTL5	sex-biased (male)	8
SSB	sex-biased (male)	8
NAB1	sex-biased (male)	8
PPIG	sex-biased (male)	8
FASTKD1	sex-biased (male)	8
IDH1	sex-biased (male)	8
CIR1	sex-biased (male)	8
ITPRID2	sex-biased (male)	8
ITGAV	sex-biased (male)	8
SLC35A5	sex-biased (male)	8
COX17	sex-biased (male)	8
GLCE	sex-biased (male)	8
SHF	sex-biased (male)	8
APH1B	sex-biased (male)	8
INTS14	sex-biased (male)	8
SEMA7A	sex-biased (male)	8
HERC6	sex-biased (male)	8
HNRNPD	sex-biased (male)	8
SEC31A	sex-biased (male)	8
FGF2	sex-biased (male)	8
PDE5A	sex-biased (male)	8
NAAA	sex-biased (male)	8
NUP54	sex-biased (male)	8
G3BP2	sex-biased (male)	8
SCARB2	sex-biased (male)	8
USO1	sex-biased (male)	8
PPA2	sex-biased (male)	8
INTS12	sex-biased (male)	8
PAPSS1	sex-biased (male)	8
SEC24B	sex-biased (male)	8
MAPK8IP3	sex-biased (male)	8
GUCD1	sex-biased (male)	8
RNF185	sex-biased (male)	8
SHISAL1	sex-biased (male)	8
KIF21A	sex-biased (male)	8
CPNE8	sex-biased (male)	8
AEBP2	sex-biased (male)	8
ETNK1	sex-biased (male)	8
ZCRB1	sex-biased (male)	8
C1RL	sex-biased (male)	8
NDUFA9	sex-biased (male)	8
CLSTN3	sex-biased (male)	8
VAMP1	sex-biased (male)	8
TAPBPL	sex-biased (male)	8
CD27	sex-biased (male)	8
PEX5	sex-biased (male)	8
PIANP	sex-biased (male)	8
AMIGO2	sex-biased (male)	8
MARCHF9	sex-biased (male)	8
GLIPR1	sex-biased (male)	8
PHLDA1	sex-biased (male)	8
DUSP6	sex-biased (male)	8
SNRPF	sex-biased (male)	8
SYCP3	sex-biased (male)	8
SLC15A4	sex-biased (male)	8
SDSL	sex-biased (male)	8
MMAB	sex-biased (male)	8
GLTP	sex-biased (male)	8
GIT2	sex-biased (male)	8
TCHP	sex-biased (male)	8
FAM222A	sex-biased (male)	8
NUP58	sex-biased (male)	8
SLC46A3	sex-biased (male)	8
SLC7A1	sex-biased (male)	8
SUOX	sex-biased (male)	8
CCDC65	sex-biased (male)	8
NPFF	sex-biased (male)	8
NABP2	sex-biased (male)	8
N4BP2L1	sex-biased (male)	8
SMARCC2	sex-biased (male)	8
KANSL2	sex-biased (male)	8
CERS5	sex-biased (male)	8
MAP3K12	sex-biased (male)	8
CSAD	sex-biased (male)	8
LMBR1L	sex-biased (male)	8
ESYT1	sex-biased (male)	8
TMBIM6	sex-biased (male)	8
ANKRD52	sex-biased (male)	8
HNRNPA1L2	sex-biased (male)	8
LPAR6	sex-biased (male)	8
ESD	sex-biased (male)	8
RB1	sex-biased (male)	8
SBNO1	sex-biased (male)	8
VPS37B	sex-biased (male)	8
RHOF	sex-biased (male)	8
SLAIN1	sex-biased (male)	8
RBM26	sex-biased (male)	8
CUL4A	sex-biased (male)	8
CDH24	sex-biased (male)	8
NOVA1	sex-biased (male)	8
TMX1	sex-biased (male)	8
ARMH4	sex-biased (male)	8
DCAF5	sex-biased (male)	8
ESR2	sex-biased (male)	8
JDP2	sex-biased (male)	8
FBLN5	sex-biased (male)	8
WDR20	sex-biased (male)	8
NIPA2	sex-biased (male)	8
SLC12A6	sex-biased (male)	8
MFAP1	sex-biased (male)	8
TCF12	sex-biased (male)	8
SERF2	sex-biased (male)	8
BNIP2	sex-biased (male)	8
GTF2A2	sex-biased (male)	8
SRP14	sex-biased (male)	8
BAHD1	sex-biased (male)	8
ANP32A	sex-biased (male)	8
COMMD4	sex-biased (male)	8
HMG20A	sex-biased (male)	8
SCAPER	sex-biased (male)	8
WDR61	sex-biased (male)	8
NCOA2	sex-biased (male)	8
NEIL1	sex-biased (male)	8
MAN2C1	sex-biased (male)	8
DNAJA4	sex-biased (male)	8
TLNRD1	sex-biased (male)	8
IGF1R	sex-biased (male)	8
ARRDC4	sex-biased (male)	8
BBS4	sex-biased (male)	8
ULK3	sex-biased (male)	8
CELF6	sex-biased (male)	8
SCAMP2	sex-biased (male)	8
POLG	sex-biased (male)	8
RLBP1	sex-biased (male)	8
MFGE8	sex-biased (male)	8
ZNF710	sex-biased (male)	8
UNC45A	sex-biased (male)	8
FURIN	sex-biased (male)	8
IQGAP1	sex-biased (male)	8
CRTC3	sex-biased (male)	8
SEC11A	sex-biased (male)	8
GLYR1	sex-biased (male)	8
SLC5A2	sex-biased (male)	8
RUSF1	sex-biased (male)	8
FTO	sex-biased (male)	8
CDR2	sex-biased (male)	8
ARHGAP17	sex-biased (male)	8
DHX38	sex-biased (male)	8
TXNL4B	sex-biased (male)	8
CPNE2	sex-biased (male)	8
KATNB1	sex-biased (male)	8
KIFC3	sex-biased (male)	8
NOL3	sex-biased (male)	8
MAP1LC3B	sex-biased (male)	8
MBTPS1	sex-biased (male)	8
CDH13	sex-biased (male)	8
ZCCHC14	sex-biased (male)	8
RHOT2	sex-biased (male)	8
ZSCAN32	sex-biased (male)	8
RPS2	sex-biased (male)	8
TIGD7	sex-biased (male)	8
DEF8	sex-biased (male)	8
TCF25	sex-biased (male)	8
GAS8	sex-biased (male)	8
MED9	sex-biased (male)	8
NCOR1	sex-biased (male)	8
COPS3	sex-biased (male)	8
KSR1	sex-biased (male)	8
UTP4	sex-biased (male)	8
RANBP10	sex-biased (male)	8
CTRL	sex-biased (male)	8
GFOD2	sex-biased (male)	8
NOB1	sex-biased (male)	8
PRPSAP2	sex-biased (male)	8
C17orf80	sex-biased (male)	8
TOB1	sex-biased (male)	8
VPS53	sex-biased (male)	8
SPATA22	sex-biased (male)	8
NPEPPS	sex-biased (male)	8
SCRN2	sex-biased (male)	8
RHBDL3	sex-biased (male)	8
G6PC3	sex-biased (male)	8
SS18	sex-biased (male)	8
AFG3L2	sex-biased (male)	8
PRELID3A	sex-biased (male)	8
SLC39A6	sex-biased (male)	8
ADCYAP1	sex-biased (male)	8
GAREM1	sex-biased (male)	8
RMC1	sex-biased (male)	8
PELP1	sex-biased (male)	8
NPC1	sex-biased (male)	8
ARRB2	sex-biased (male)	8
MINK1	sex-biased (male)	8
SAT2	sex-biased (male)	8
ARHGDIA	sex-biased (male)	8
TMC6	sex-biased (male)	8
SLC16A3	sex-biased (male)	8
TTYH2	sex-biased (male)	8
EIF4A3	sex-biased (male)	8
CSNK1D	sex-biased (male)	8
TBCD	sex-biased (male)	8
FN3KRP	sex-biased (male)	8
NARF	sex-biased (male)	8
RPTOR	sex-biased (male)	8
FOXK2	sex-biased (male)	8
TRIM65	sex-biased (male)	8
CEP131	sex-biased (male)	8
WDR45B	sex-biased (male)	8
CBX4	sex-biased (male)	8
MAPK4	sex-biased (male)	8
MBD1	sex-biased (male)	8
CBLN2	sex-biased (male)	8
PMAIP1	sex-biased (male)	8
P3H4	sex-biased (male)	8
RETREG3	sex-biased (male)	8
ERBB2	sex-biased (male)	8
MIEN1	sex-biased (male)	8
STAC2	sex-biased (male)	8
IGFBP4	sex-biased (male)	8
FKBP10	sex-biased (male)	8
MISP3	sex-biased (male)	8
SAMD1	sex-biased (male)	8
BRD4	sex-biased (male)	8
SLC39A3	sex-biased (male)	8
NFIC	sex-biased (male)	8
TPGS1	sex-biased (male)	8
PFKL	sex-biased (male)	8
FEM1A	sex-biased (male)	8
MVB12A	sex-biased (male)	8
AC008764.1	sex-biased (male)	8
SH3GL1	sex-biased (male)	8
DUS3L	sex-biased (male)	8
DPP9	sex-biased (male)	8
CCDC97	sex-biased (male)	8
TMEM91	sex-biased (male)	8
SIRT3	sex-biased (male)	8
COL6A1	sex-biased (male)	8
IFNAR1	sex-biased (male)	8
SOD1	sex-biased (male)	8
COL6A2	sex-biased (male)	8
TRPM2	sex-biased (male)	8
SCYL1	sex-biased (male)	8
TMEM50B	sex-biased (male)	8
APP	sex-biased (male)	8
AKT1	sex-biased (male)	8
SAE1	sex-biased (male)	8
LMTK3	sex-biased (male)	8
GEMIN7	sex-biased (male)	8
ADAMTS10	sex-biased (male)	8
RNPEPL1	sex-biased (male)	8
CAPN10	sex-biased (male)	8
ERVK3-1	sex-biased (male)	8
CACNG8	sex-biased (male)	8
ZNF787	sex-biased (male)	8
TIMM29	sex-biased (male)	8
CARM1	sex-biased (male)	8
EVI5L	sex-biased (male)	8
PSMB6	sex-biased (male)	8
RPS11	sex-biased (male)	8
RPL13A	sex-biased (male)	8
NOSIP	sex-biased (male)	8
IGLON5	sex-biased (male)	8
RCN3	sex-biased (male)	8
RERE	sex-biased (male)	8
MMEL1	sex-biased (male)	8
EFHD2	sex-biased (male)	8
PEX14	sex-biased (male)	8
PGD	sex-biased (male)	8
SH3BGRL3	sex-biased (male)	8
RPL11	sex-biased (male)	8
ZNF593	sex-biased (male)	8
KIAA0319L	sex-biased (male)	8
EVA1B	sex-biased (male)	8
GPN2	sex-biased (male)	8
WDTC1	sex-biased (male)	8
ITGB3BP	sex-biased (male)	8
SERBP1	sex-biased (male)	8
PIGK	sex-biased (male)	8
AZIN2	sex-biased (male)	8
RPS8	sex-biased (male)	8
PTPRF	sex-biased (male)	8
MTF2	sex-biased (male)	8
SLC44A3	sex-biased (male)	8
STRIP1	sex-biased (male)	8
PSMA5	sex-biased (male)	8
CELSR2	sex-biased (male)	8
ATP1B1	sex-biased (male)	8
POGK	sex-biased (male)	8
CREG1	sex-biased (male)	8
RXRG	sex-biased (male)	8
TMCO1	sex-biased (male)	8
COP1	sex-biased (male)	8
UFC1	sex-biased (male)	8
PPOX	sex-biased (male)	8
SDHC	sex-biased (male)	8
PFDN2	sex-biased (male)	8
USP21	sex-biased (male)	8
PRCC	sex-biased (male)	8
RRNAD1	sex-biased (male)	8
MRPL24	sex-biased (male)	8
HDGF	sex-biased (male)	8
XPR1	sex-biased (male)	8
RGS16	sex-biased (male)	8
TOR1AIP1	sex-biased (male)	8
RGL1	sex-biased (male)	8
PRUNE1	sex-biased (male)	8
SF3B4	sex-biased (male)	8
ZNF687	sex-biased (male)	8
TARS2	sex-biased (male)	8
SNX27	sex-biased (male)	8
SETDB1	sex-biased (male)	8
MCL1	sex-biased (male)	8
RFX5	sex-biased (male)	8
PI4KB	sex-biased (male)	8
PIP5K1A	sex-biased (male)	8
ANP32E	sex-biased (male)	8
MINDY1	sex-biased (male)	8
ANXA9	sex-biased (male)	8
CERS2	sex-biased (male)	8
SEMA6C	sex-biased (male)	8
MRPL9	sex-biased (male)	8
ARNT	sex-biased (male)	8
POGZ	sex-biased (male)	8
C1orf56	sex-biased (male)	8
GOLPH3L	sex-biased (male)	8
EIF2D	sex-biased (male)	8
TP53BP2	sex-biased (male)	8
ATP8B2	sex-biased (male)	8
JTB	sex-biased (male)	8
RAB13	sex-biased (male)	8
S100A8	sex-biased (male)	8
TPM3	sex-biased (male)	8
SNAPIN	sex-biased (male)	8
UBAP2L	sex-biased (male)	8
SLC39A1	sex-biased (male)	8
HAX1	sex-biased (male)	8
EFNA3	sex-biased (male)	8
C1orf43	sex-biased (male)	8
GATAD2B	sex-biased (male)	8
ILF2	sex-biased (male)	8
RIT1	sex-biased (male)	8
INTS3	sex-biased (male)	8
HCN3	sex-biased (male)	8
GALNT2	sex-biased (male)	8
TTC13	sex-biased (male)	8
SCCPDH	sex-biased (male)	8
CEP170	sex-biased (male)	8
NVL	sex-biased (male)	8
SDE2	sex-biased (male)	8
DEGS1	sex-biased (male)	8
FBXO28	sex-biased (male)	8
ARF1	sex-biased (male)	8
CNIH4	sex-biased (male)	8
CDC42BPA	sex-biased (male)	8
C1orf35	sex-biased (male)	8
PARP1	sex-biased (male)	8
PYCR2	sex-biased (male)	8
LBR	sex-biased (male)	8
EPHX1	sex-biased (male)	8
SOX13	sex-biased (male)	8
PPFIA4	sex-biased (male)	8
PLEKHA6	sex-biased (male)	8
ARL8A	sex-biased (male)	8
PDIA6	sex-biased (male)	8
RHOB	sex-biased (male)	8
ATP6V1C2	sex-biased (male)	8
HNRNPLL	sex-biased (male)	8
CAMKMT	sex-biased (male)	8
RPS27A	sex-biased (male)	8
VPS54	sex-biased (male)	8
SNRPG	sex-biased (male)	8
CIAO1	sex-biased (male)	8
SNRNP200	sex-biased (male)	8
MRPS5	sex-biased (male)	8
TPRKB	sex-biased (male)	8
EXOC6B	sex-biased (male)	8
TEX261	sex-biased (male)	8
DUSP11	sex-biased (male)	8
RABL2A	sex-biased (male)	8
SLC20A1	sex-biased (male)	8
FAHD2B	sex-biased (male)	8
UBXN4	sex-biased (male)	8
POLR2D	sex-biased (male)	8
AMMECR1L	sex-biased (male)	8
GALNT13	sex-biased (male)	8
PKP4	sex-biased (male)	8
TMEFF2	sex-biased (male)	8
DLX1	sex-biased (male)	8
HSPD1	sex-biased (male)	8
METTL21A	sex-biased (male)	8
KANSL1L	sex-biased (male)	8
COPS7B	sex-biased (male)	8
CPNE9	sex-biased (male)	8
VGLL4	sex-biased (male)	8
RAB5A	sex-biased (male)	8
RETREG2	sex-biased (male)	8
CTDSP1	sex-biased (male)	8
CNOT9	sex-biased (male)	8
STK11IP	sex-biased (male)	8
GMPPA	sex-biased (male)	8
EAF1	sex-biased (male)	8
DYNC1LI1	sex-biased (male)	8
POMGNT2	sex-biased (male)	8
SLC25A38	sex-biased (male)	8
GOLGA4	sex-biased (male)	8
CAND2	sex-biased (male)	8
RPL32	sex-biased (male)	8
PTPRG	sex-biased (male)	8
SLC25A26	sex-biased (male)	8
UBA3	sex-biased (male)	8
ARL6IP5	sex-biased (male)	8
LRIG1	sex-biased (male)	8
AC073896.1	sex-biased (male)	8
NFKBIZ	sex-biased (male)	8
NXPE3	sex-biased (male)	8
ATG3	sex-biased (male)	8
MED12L	sex-biased (male)	8
EIF2A	sex-biased (male)	8
ALDH1L1	sex-biased (male)	8
FAM86B2	sex-biased (male)	8
TMEM44	sex-biased (male)	8
RUBCN	sex-biased (male)	8
TCTA	sex-biased (male)	8
DCAF1	sex-biased (male)	8
MANF	sex-biased (male)	8
EIF2B5	sex-biased (male)	8
ECE2	sex-biased (male)	8
VWA5B2	sex-biased (male)	8
DGKQ	sex-biased (male)	8
FIP1L1	sex-biased (male)	8
OCIAD2	sex-biased (male)	8
PYURF	sex-biased (male)	8
CAMK2D	sex-biased (male)	8
SFRP2	sex-biased (male)	8
RPS3A	sex-biased (male)	8
CBR4	sex-biased (male)	8
ROPN1L	sex-biased (male)	8
NDUFS6	sex-biased (male)	8
MARCHF6	sex-biased (male)	8
CDH18	sex-biased (male)	8
RPL37	sex-biased (male)	8
OSMR	sex-biased (male)	8
PLK2	sex-biased (male)	8
SSBP2	sex-biased (male)	8
CRHBP	sex-biased (male)	8
PAM	sex-biased (male)	8
SLC30A5	sex-biased (male)	8
BTF3	sex-biased (male)	8
FEM1C	sex-biased (male)	8
COMMD10	sex-biased (male)	8
ATG12	sex-biased (male)	8
YIPF5	sex-biased (male)	8
ARHGAP26	sex-biased (male)	8
DDX46	sex-biased (male)	8
RNF145	sex-biased (male)	8
TNIP1	sex-biased (male)	8
BOD1	sex-biased (male)	8
TENM2	sex-biased (male)	8
FAM217A	sex-biased (male)	8
GFOD1	sex-biased (male)	8
PSD2	sex-biased (male)	8
TRIM41	sex-biased (male)	8
HIGD2A	sex-biased (male)	8
FAM193B	sex-biased (male)	8
TNFRSF21	sex-biased (male)	8
RNF44	sex-biased (male)	8
RASGEF1C	sex-biased (male)	8
ABT1	sex-biased (male)	8
DAAM2	sex-biased (male)	8
TTBK1	sex-biased (male)	8
IRAK1BP1	sex-biased (male)	8
PNRC1	sex-biased (male)	8
RARS2	sex-biased (male)	8
AIG1	sex-biased (male)	8
DYNLT1	sex-biased (male)	8
TIAM2	sex-biased (male)	8
WTAP	sex-biased (male)	8
ARMT1	sex-biased (male)	8
GNA12	sex-biased (male)	8
C7orf50	sex-biased (male)	8
CCZ1B	sex-biased (male)	8
C7orf26	sex-biased (male)	8
IGFBP3	sex-biased (male)	8
POMZP3	sex-biased (male)	8
CCT6A	sex-biased (male)	8
PSPH	sex-biased (male)	8
MAP11	sex-biased (male)	8
SLC12A9	sex-biased (male)	8
GIGYF1	sex-biased (male)	8
TRIM4	sex-biased (male)	8
MEPCE	sex-biased (male)	8
TMEM140	sex-biased (male)	8
TLK2	sex-biased (male)	8
EPHA1	sex-biased (male)	8
DENND2A	sex-biased (male)	8
SH3KBP1	sex-biased (male)	8
CHST7	sex-biased (male)	8
NDUFB11	sex-biased (male)	8
ZMYM3	sex-biased (male)	8
TAF1	sex-biased (male)	8
NONO	sex-biased (male)	8
EBP	sex-biased (male)	8
OGT	sex-biased (male)	8
SNX12	sex-biased (male)	8
PRPS1	sex-biased (male)	8
RADX	sex-biased (male)	8
HTR2C	sex-biased (male)	8
IGSF1	sex-biased (male)	8
RBMX	sex-biased (male)	8
MCPH1	sex-biased (male)	8
NSDHL	sex-biased (male)	8
CETN2	sex-biased (male)	8
RPL10	sex-biased (male)	8
ATP6V1B2	sex-biased (male)	8
CCDC25	sex-biased (male)	8
HMBOX1	sex-biased (male)	8
BIN3	sex-biased (male)	8
SLC25A37	sex-biased (male)	8
CHMP7	sex-biased (male)	8
PLPBP	sex-biased (male)	8
ST18	sex-biased (male)	8
TACC1	sex-biased (male)	8
GOLGA7	sex-biased (male)	8
PLPP5	sex-biased (male)	8
NSD3	sex-biased (male)	8
CRH	sex-biased (male)	8
MRPS28	sex-biased (male)	8
LACTB2	sex-biased (male)	8
RPL7	sex-biased (male)	8
MTDH	sex-biased (male)	8
RSPO2	sex-biased (male)	8
EIF3H	sex-biased (male)	8
ARHGAP39	sex-biased (male)	8
AK3	sex-biased (male)	8
NFIB	sex-biased (male)	8
PLIN2	sex-biased (male)	8
C9orf72	sex-biased (male)	8
ZCCHC7	sex-biased (male)	8
FBXO10	sex-biased (male)	8
SIGMAR1	sex-biased (male)	8
AUH	sex-biased (male)	8
MFSD14B	sex-biased (male)	8
AOPEP	sex-biased (male)	8
UGCG	sex-biased (male)	8
STOM	sex-biased (male)	8
GSN	sex-biased (male)	8
ALAD	sex-biased (male)	8
ASTN2	sex-biased (male)	8
POLE3	sex-biased (male)	8
SURF4	sex-biased (male)	8
SURF2	sex-biased (male)	8
SURF6	sex-biased (male)	8
MED22	sex-biased (male)	8
REXO4	sex-biased (male)	8
RPL7A	sex-biased (male)	8
GTF3C5	sex-biased (male)	8
ASB6	sex-biased (male)	8
NTMT1	sex-biased (male)	8
SLC25A25	sex-biased (male)	8
SH3GLB2	sex-biased (male)	8
MIGA2	sex-biased (male)	8
LRSAM1	sex-biased (male)	8
GPR107	sex-biased (male)	8
PAXX	sex-biased (male)	8
IDI2	sex-biased (male)	8
INPP5E	sex-biased (male)	8
SEC16A	sex-biased (male)	8
DPH7	sex-biased (male)	8
NOTCH1	sex-biased (male)	8
CACNA1B	sex-biased (male)	8
NACC2	sex-biased (male)	8
COMMD3	sex-biased (male)	8
MSRB2	sex-biased (male)	8
PDSS1	sex-biased (male)	8
FAM171A1	sex-biased (male)	8
SLC39A12	sex-biased (male)	8
RSU1	sex-biased (male)	8
PARD3	sex-biased (male)	8
ZEB1	sex-biased (male)	8
NRBF2	sex-biased (male)	8
FRA10AC1	sex-biased (male)	8
DNAJB12	sex-biased (male)	8
TCF7L2	sex-biased (male)	8
MTG1	sex-biased (male)	8
NKX6-2	sex-biased (male)	8
GSTO1	sex-biased (male)	8
PPRC1	sex-biased (male)	8
CNNM2	sex-biased (male)	8
RGS10	sex-biased (male)	8
ADM	sex-biased (male)	8
LIN7C	sex-biased (male)	8
LRRC4C	sex-biased (male)	8
PGAP2	sex-biased (male)	8
TUT1	sex-biased (male)	8
HSD17B12	sex-biased (male)	8
APIP	sex-biased (male)	8
PAMR1	sex-biased (male)	8
EIF3M	sex-biased (male)	8
TNKS1BP1	sex-biased (male)	8
SERPING1	sex-biased (male)	8
SSRP1	sex-biased (male)	8
PTPRJ	sex-biased (male)	8
C11orf49	sex-biased (male)	8
ARFGAP2	sex-biased (male)	8
CELF1	sex-biased (male)	8
HIKESHI	sex-biased (male)	8
ENDOD1	sex-biased (male)	8
CAPN5	sex-biased (male)	8
INTS4	sex-biased (male)	8
RPS3	sex-biased (male)	8
NCAM1	sex-biased (male)	8
GLB1L2	sex-biased (male)	8
P4HA3	sex-biased (male)	8
GRIK4	sex-biased (male)	8
HYOU1	sex-biased (male)	8
TKFC	sex-biased (male)	8
MTA2	sex-biased (male)	8
ROM1	sex-biased (male)	8
EML3	sex-biased (male)	8
PLCH2	sex-biased (male)	8
CPSF7	sex-biased (male)	8
B3GAT3	sex-biased (male)	8
EI24	sex-biased (male)	8
FEZ1	sex-biased (male)	8
ESAM	sex-biased (male)	8
KIRREL3	sex-biased (male)	8
SIDT2	sex-biased (male)	8
TMEM25	sex-biased (male)	8
SOGA1	sex-biased (male)	8
CDH22	sex-biased (male)	8
LSM14B	sex-biased (male)	8
YTHDF1	sex-biased (male)	8
CABLES2	sex-biased (male)	8
LTO1	sex-biased (male)	8
TRPT1	sex-biased (male)	8
NUDT22	sex-biased (male)	8
MRPL49	sex-biased (male)	8
CDC42EP2	sex-biased (male)	8
FAU	sex-biased (male)	8
TM7SF2	sex-biased (male)	8
VPS51	sex-biased (male)	8
PPP4C	sex-biased (male)	8
ALDOA	sex-biased (male)	8
DOC2A	sex-biased (male)	8
HIRIP3	sex-biased (male)	8
TAOK2	sex-biased (male)	8
TMEM219	sex-biased (male)	8
ITGB1	sex-biased (male)	8
CWC15	sex-biased (male)	8
DCUN1D2	sex-biased (male)	8
TMCO3	sex-biased (male)	8
EEF1AKMT1	sex-biased (male)	8
SAP18	sex-biased (male)	8
FAM124A	sex-biased (male)	8
HNMT	sex-biased (male)	8
LYPD1	sex-biased (male)	8
PDCD4	sex-biased (male)	8
CNDP1	sex-biased (male)	8
FSIP1	sex-biased (male)	8
PRSS23	sex-biased (male)	8
CCT5	sex-biased (male)	8
ATPSCKMT	sex-biased (male)	8
DOCK1	sex-biased (male)	8
DIXDC1	sex-biased (male)	8
DLAT	sex-biased (male)	8
PIH1D2	sex-biased (male)	8
NKAPD1	sex-biased (male)	8
PTS	sex-biased (male)	8
PIP4K2A	sex-biased (male)	8
CRIM1	sex-biased (male)	8
ABCB9	sex-biased (male)	8
UBC	sex-biased (male)	8
ENKUR	sex-biased (male)	8
GPR158	sex-biased (male)	8
TMEM263	sex-biased (male)	8
PLBD2	sex-biased (male)	8
DLG5	sex-biased (male)	8
DIP2C	sex-biased (male)	8
CSNK1G3	sex-biased (male)	8
SRFBP1	sex-biased (male)	8
AKAP6	sex-biased (male)	8
NPAS3	sex-biased (male)	8
FAM177A1	sex-biased (male)	8
MBIP	sex-biased (male)	8
EXT2	sex-biased (male)	8
NDUFC2	sex-biased (male)	8
ME3	sex-biased (male)	8
NEK7	sex-biased (male)	8
VIPAS39	sex-biased (male)	8
UPF2	sex-biased (male)	8
CDC123	sex-biased (male)	8
SCLT1	sex-biased (male)	8
CCDC3	sex-biased (male)	8
FRMD4A	sex-biased (male)	8
EPS8	sex-biased (male)	8
ACAD8	sex-biased (male)	8
NCAPD3	sex-biased (male)	8
ANO4	sex-biased (male)	8
DPYSL4	sex-biased (male)	8
PIGF	sex-biased (male)	8
INPP1	sex-biased (male)	8
MFSD6	sex-biased (male)	8
RNF144A	sex-biased (male)	8
ASAP2	sex-biased (male)	8
ADAM17	sex-biased (male)	8
ACSL1	sex-biased (male)	8
SLC25A4	sex-biased (male)	8
SAV1	sex-biased (male)	8
NBAS	sex-biased (male)	8
GFRA1	sex-biased (male)	8
DST	sex-biased (male)	8
TIAL1	sex-biased (male)	8
BAG3	sex-biased (male)	8
RABGAP1L	sex-biased (male)	8
MGAT5	sex-biased (male)	8
TMEM163	sex-biased (male)	8
GRID2	sex-biased (male)	8
RIT2	sex-biased (male)	8
SPC25	sex-biased (male)	8
TGOLN2	sex-biased (male)	8
UHMK1	sex-biased (male)	8
ATG10	sex-biased (male)	8
SPOCK1	sex-biased (male)	8
CWF19L2	sex-biased (male)	8
RPP38	sex-biased (male)	8
NMT2	sex-biased (male)	8
ZSCAN1	sex-biased (male)	8
CCDC50	sex-biased (male)	8
TRIM36	sex-biased (male)	8
ZFP36L2	sex-biased (male)	8
TMEM123	sex-biased (male)	8
MBNL1	sex-biased (male)	8
GJA1	sex-biased (male)	8
PELO	sex-biased (male)	8
SAR1B	sex-biased (male)	8
TCTEX1D1	sex-biased (male)	8
FARP1	sex-biased (male)	8
IFIT5	sex-biased (male)	8
HNRNPDL	sex-biased (male)	8
UTRN	sex-biased (male)	8
PTPRK	sex-biased (male)	8
GGPS1	sex-biased (male)	8
CNTNAP4	sex-biased (male)	8
RAD17	sex-biased (male)	8
MED21	sex-biased (male)	8
ZIC1	sex-biased (male)	8
CWC27	sex-biased (male)	8
CARHSP1	sex-biased (male)	8
TXNDC11	sex-biased (male)	8
CAST	sex-biased (male)	8
CETN3	sex-biased (male)	8
SMARCA5	sex-biased (male)	8
BMP6	sex-biased (male)	8
HNRNPU	sex-biased (male)	8
RANBP2	sex-biased (male)	8
AHCTF1	sex-biased (male)	8
MERTK	sex-biased (male)	8
SCN3A	sex-biased (male)	8
CYRIB	sex-biased (male)	8
ASAP1	sex-biased (male)	8
TRAPPC8	sex-biased (male)	8
INO80C	sex-biased (male)	8
LPCAT1	sex-biased (male)	8
NMRAL1	sex-biased (male)	8
UBALD1	sex-biased (male)	8
CMTM7	sex-biased (male)	8
FBXL2	sex-biased (male)	8
RMND5A	sex-biased (male)	8
RPIA	sex-biased (male)	8
PTPRD	sex-biased (male)	8
CFDP1	sex-biased (male)	8
ZDHHC7	sex-biased (male)	8
JAZF1	sex-biased (male)	8
CMIP	sex-biased (male)	8
TRIP12	sex-biased (male)	8
CEBPG	sex-biased (male)	8
LGI4	sex-biased (male)	8
ZUP1	sex-biased (male)	8
GDPD1	sex-biased (male)	8
PPP2R5E	sex-biased (male)	8
AK5	sex-biased (male)	8
CABYR	sex-biased (male)	8
THY1	sex-biased (male)	8
DNAAF1	sex-biased (male)	8
ANKH	sex-biased (male)	8
ROBO3	sex-biased (male)	8
RETREG1	sex-biased (male)	8
CDH12	sex-biased (male)	8
PITPNC1	sex-biased (male)	8
CC2D1B	sex-biased (male)	8
PRKCA	sex-biased (male)	8
C4orf19	sex-biased (male)	8
UCHL1	sex-biased (male)	8
MIA3	sex-biased (male)	8
NEIL2	sex-biased (male)	8
LONRF1	sex-biased (male)	8
ENAH	sex-biased (male)	8
SH3RF1	sex-biased (male)	8
BUB3	sex-biased (male)	8
CCDC173	sex-biased (male)	8
C10orf90	sex-biased (male)	8
DIPK1A	sex-biased (male)	8
MAGED4	sex-biased (male)	8
PSMA8	sex-biased (male)	8
BTG3	sex-biased (male)	8
PDE1C	sex-biased (male)	8
RABGEF1	sex-biased (male)	8
MRPL39	sex-biased (male)	8
JAM2	sex-biased (male)	8
XPC	sex-biased (male)	8
FLCN	sex-biased (male)	8
DPH3	sex-biased (male)	8
OXNAD1	sex-biased (male)	8
CXXC1	sex-biased (male)	8
PPP4R1	sex-biased (male)	8
ANKRD40	sex-biased (male)	8
ZNF18	sex-biased (male)	8
VOPP1	sex-biased (male)	8
KLF10	sex-biased (male)	8
PTPRN2	sex-biased (male)	8
PIP4P2	sex-biased (male)	8
CDK19	sex-biased (male)	8
GTF3C6	sex-biased (male)	8
AGPAT5	sex-biased (male)	8
MMS19	sex-biased (male)	8
PI4K2A	sex-biased (male)	8
ZFYVE27	sex-biased (male)	8
GOLGA7B	sex-biased (male)	8
SLC25A28	sex-biased (male)	8
ZCCHC10	sex-biased (male)	8
MOV10	sex-biased (male)	8
RHOC	sex-biased (male)	8
DBI	sex-biased (male)	8
TRIM74	sex-biased (male)	8
NIFK	sex-biased (male)	8
OXA1L	sex-biased (male)	8
LARP1	sex-biased (male)	8
CNOT8	sex-biased (male)	8
GRIA1	sex-biased (male)	8
SETD9	sex-biased (male)	8
PDIA4	sex-biased (male)	8
DEPTOR	sex-biased (male)	8
RNF20	sex-biased (male)	8
ELMO1	sex-biased (male)	8
MED7	sex-biased (male)	8
RRAGA	sex-biased (male)	8
SLC24A2	sex-biased (male)	8
ADCY8	sex-biased (male)	8
RASA2	sex-biased (male)	8
TMBIM4	sex-biased (male)	8
KIF5A	sex-biased (male)	8
CFAP70	sex-biased (male)	8
FAM161B	sex-biased (male)	8
ADK	sex-biased (male)	8
ALX3	sex-biased (male)	8
DPY19L4	sex-biased (male)	8
NDUFAF6	sex-biased (male)	8
DRAM2	sex-biased (male)	8
CCT8	sex-biased (male)	8
NAA11	sex-biased (male)	8
BACH1	sex-biased (male)	8
TIAM1	sex-biased (male)	8
SCAF4	sex-biased (male)	8
CDK20	sex-biased (male)	8
ANKRD9	sex-biased (male)	8
PCDH1	sex-biased (male)	8
MTERF3	sex-biased (male)	8
PTDSS1	sex-biased (male)	8
RPL30	sex-biased (male)	8
SUPV3L1	sex-biased (male)	8
FAM122B	sex-biased (male)	8
EEF1A1	sex-biased (male)	8
HK1	sex-biased (male)	8
LRFN2	sex-biased (male)	8
UBE2L6	sex-biased (male)	8
ZDHHC5	sex-biased (male)	8
MED19	sex-biased (male)	8
ZFAND3	sex-biased (male)	8
UNC5D	sex-biased (male)	8
FBXO32	sex-biased (male)	8
NSMCE2	sex-biased (male)	8
PRR14	sex-biased (male)	8
FBRS	sex-biased (male)	8
PHKG2	sex-biased (male)	8
MFSD14A	sex-biased (male)	8
MALSU1	sex-biased (male)	8
VPS8	sex-biased (male)	8
LHFPL4	sex-biased (male)	8
PDE6D	sex-biased (male)	8
EIF4A2	sex-biased (male)	8
SEC13	sex-biased (male)	8
EXOG	sex-biased (male)	8
NTAN1	sex-biased (male)	8
TIMP4	sex-biased (male)	8
ODR4	sex-biased (male)	8
NECAP2	sex-biased (male)	8
SSBP3	sex-biased (male)	8
GATAD1	sex-biased (male)	8
DHRS4	sex-biased (male)	8
DDX19B	sex-biased (male)	8
DHRS1	sex-biased (male)	8
CACNA2D3	sex-biased (male)	8
RNF111	sex-biased (male)	8
APPL1	sex-biased (male)	8
TSC22D3	sex-biased (male)	8
VPS26C	sex-biased (male)	8
ETS2	sex-biased (male)	8
SLC35B2	sex-biased (male)	8
MX1	sex-biased (male)	8
C2CD2	sex-biased (male)	8
SLC38A10	sex-biased (male)	8
PALM2AKAP2	sex-biased (male)	8
SNX22	sex-biased (male)	8
CABP1	sex-biased (male)	8
WDR19	sex-biased (male)	8
AP3S2	sex-biased (male)	8
FMNL2	sex-biased (male)	8
GAREM2	sex-biased (male)	8
SPPL3	sex-biased (male)	8
DPYSL5	sex-biased (male)	8
RAB28	sex-biased (male)	8
PRXL2B	sex-biased (male)	8
PANK4	sex-biased (male)	8
PEX10	sex-biased (male)	8
RER1	sex-biased (male)	8
SKI	sex-biased (male)	8
WIPI2	sex-biased (male)	8
LDLRAP1	sex-biased (male)	8
AGAP1	sex-biased (male)	8
EXTL1	sex-biased (male)	8
BABAM2	sex-biased (male)	8
MRPL17	sex-biased (male)	8
GRHL3	sex-biased (male)	8
UBXN11	sex-biased (male)	8
RHPN1	sex-biased (male)	8
CNNM4	sex-biased (male)	8
EYA3	sex-biased (male)	8
MRAS	sex-biased (male)	8
WASF2	sex-biased (male)	8
ABHD3	sex-biased (male)	8
GPR153	sex-biased (male)	8
SLC13A3	sex-biased (male)	8
RHBDL2	sex-biased (male)	8
H2BC5	sex-biased (male)	8
MITD1	sex-biased (male)	8
EIF5B	sex-biased (male)	8
CNOT11	sex-biased (male)	8
KCNB1	sex-biased (male)	8
TSPAN33	sex-biased (male)	8
AHCYL2	sex-biased (male)	8
B4GALT5	sex-biased (male)	8
SPATA2	sex-biased (male)	8
TSR2	sex-biased (male)	8
ZC3H18	sex-biased (male)	8
ZFAND2B	sex-biased (male)	8
DYNC1I1	sex-biased (male)	8
TMED4	sex-biased (male)	8
PPP1R15B	sex-biased (male)	8
COPG2	sex-biased (male)	8
GPAT4	sex-biased (male)	8
TAGLN2	sex-biased (male)	8
SLAMF8	sex-biased (male)	8
SLC45A3	sex-biased (male)	8
DUSP23	sex-biased (male)	8
RNF166	sex-biased (male)	8
F11R	sex-biased (male)	8
USF1	sex-biased (male)	8
SPATA2L	sex-biased (male)	8
NIT1	sex-biased (male)	8
DEDD	sex-biased (male)	8
ZNF276	sex-biased (male)	8
B4GALT3	sex-biased (male)	8
DMTN	sex-biased (male)	8
ADAMTS4	sex-biased (male)	8
FAM160B2	sex-biased (male)	8
NDUFS2	sex-biased (male)	8
SLC5A11	sex-biased (male)	8
CCAR2	sex-biased (male)	8
ALG8	sex-biased (male)	8
FBXW5	sex-biased (male)	8
CFAP298	sex-biased (male)	8
PAXBP1	sex-biased (male)	8
IFNAR2	sex-biased (male)	8
IFNGR2	sex-biased (male)	8
GART	sex-biased (male)	8
SON	sex-biased (male)	8
DONSON	sex-biased (male)	8
SV2A	sex-biased (male)	8
CSRP1	sex-biased (male)	8
RCAN1	sex-biased (male)	8
UBE2Z	sex-biased (male)	8
SNF8	sex-biased (male)	8
CBR1	sex-biased (male)	8
MORC3	sex-biased (male)	8
ADPGK	sex-biased (male)	8
ADIPOR1	sex-biased (male)	8
CYB5R1	sex-biased (male)	8
PSMD4	sex-biased (male)	8
ATP13A2	sex-biased (male)	8
PSMB4	sex-biased (male)	8
BTG2	sex-biased (male)	8
ALDH4A1	sex-biased (male)	8
THEM4	sex-biased (male)	8
UBR1	sex-biased (male)	8
AMFR	sex-biased (male)	8
MED8	sex-biased (male)	8
RGL4	sex-biased (male)	8
RSPRY1	sex-biased (male)	8
GPBP1L1	sex-biased (male)	8
NAE1	sex-biased (male)	8
TMEM69	sex-biased (male)	8
CTBP1	sex-biased (male)	8
ZDHHC1	sex-biased (male)	8
ATP6V0D1	sex-biased (male)	8
ZFYVE28	sex-biased (male)	8
CARMIL2	sex-biased (male)	8
FAM131B	sex-biased (male)	8
RGS12	sex-biased (male)	8
PSKH1	sex-biased (male)	8
ZYX	sex-biased (male)	8
ABR	sex-biased (male)	8
CCDC117	sex-biased (male)	8
CCDC107	sex-biased (male)	8
NPR2	sex-biased (male)	8
ZNF235	sex-biased (male)	8
GNE	sex-biased (male)	8
DFFA	sex-biased (male)	8
CCDC28B	sex-biased (male)	8
TMEM234	sex-biased (male)	8
BSDC1	sex-biased (male)	8
ATAD3B	sex-biased (male)	8
SSU72	sex-biased (male)	8
UBE2J2	sex-biased (male)	8
ZNF362	sex-biased (male)	8
NR2F6	sex-biased (male)	8
VMA21	sex-biased (male)	8
SLC37A1	sex-biased (male)	8
PDE9A	sex-biased (male)	8
WDR4	sex-biased (male)	8
NDUFV3	sex-biased (male)	8
CBS	sex-biased (male)	8
RRP1B	sex-biased (male)	8
PDXK	sex-biased (male)	8
G6PD	sex-biased (male)	8
CSTB	sex-biased (male)	8
RRP1	sex-biased (male)	8
GATD3A	sex-biased (male)	8
CFAP410	sex-biased (male)	8
FAM207A	sex-biased (male)	8
RALGDS	sex-biased (male)	8
LSS	sex-biased (male)	8
VAV2	sex-biased (male)	8
MCM3AP	sex-biased (male)	8
PCNT	sex-biased (male)	8
DIP2A	sex-biased (male)	8
S100B	sex-biased (male)	8
PRMT2	sex-biased (male)	8
ADAMTS13	sex-biased (male)	8
CACFD1	sex-biased (male)	8
SLC2A6	sex-biased (male)	8
C9orf116	sex-biased (male)	8
GPSM1	sex-biased (male)	8
SHKBP1	sex-biased (male)	8
ZER1	sex-biased (male)	8
SPTBN4	sex-biased (male)	8
PLPP7	sex-biased (male)	8
TAOK1	sex-biased (male)	8
MED27	sex-biased (male)	8
DEDD2	sex-biased (male)	8
SIK3	sex-biased (male)	8
SAFB	sex-biased (male)	8
CHTOP	sex-biased (male)	8
ZBTB7B	sex-biased (male)	8
FLAD1	sex-biased (male)	8
SHC1	sex-biased (male)	8
VPS11	sex-biased (male)	8
ADAR	sex-biased (male)	8
UBE2Q1	sex-biased (male)	8
CRTC2	sex-biased (male)	8
ANO10	sex-biased (male)	8
FDPS	sex-biased (male)	8
RUSC1	sex-biased (male)	8
FAM189B	sex-biased (male)	8
PAQR6	sex-biased (male)	8
PMF1	sex-biased (male)	8
SLC25A44	sex-biased (male)	8
LMNA	sex-biased (male)	8
CCDC12	sex-biased (male)	8
UBQLN4	sex-biased (male)	8
PPP1R35	sex-biased (male)	8
NACC1	sex-biased (male)	8
IER2	sex-biased (male)	8
ZNF394	sex-biased (male)	8
CPSF4	sex-biased (male)	8
LY6E	sex-biased (male)	8
VPS28	sex-biased (male)	8
PWWP3A	sex-biased (male)	8
LRRC14	sex-biased (male)	8
COL26A1	sex-biased (male)	8
PPP1R16A	sex-biased (male)	8
ALKBH4	sex-biased (male)	8
SH2B2	sex-biased (male)	8
MRNIP	sex-biased (male)	8
SQSTM1	sex-biased (male)	8
RPL8	sex-biased (male)	8
MAML1	sex-biased (male)	8
LRWD1	sex-biased (male)	8
FBXL13	sex-biased (male)	8
PSMC2	sex-biased (male)	8
MFSD12	sex-biased (male)	8
YDJC	sex-biased (male)	8
DVL3	sex-biased (male)	8
AP2M1	sex-biased (male)	8
ABCF3	sex-biased (male)	8
PCYT1A	sex-biased (male)	8
U2AF1L4	sex-biased (male)	8
THAP8	sex-biased (male)	8
PGAP3	sex-biased (male)	8
GRIN2C	sex-biased (male)	8
SAP30BP	sex-biased (male)	8
ACOX1	sex-biased (male)	8
PRPSAP1	sex-biased (male)	8
CYGB	sex-biased (male)	8
SRSF2	sex-biased (male)	8
ZNF577	sex-biased (male)	8
ZNF385A	sex-biased (male)	8
LSM12	sex-biased (male)	8
EMC10	sex-biased (male)	8
JOSD2	sex-biased (male)	8
SHANK1	sex-biased (male)	8
FAM171A2	sex-biased (male)	8
PLCD3	sex-biased (male)	8
FMNL3	sex-biased (male)	8
LARP4	sex-biased (male)	8
TAMALIN	sex-biased (male)	8
RAVER1	sex-biased (male)	8
SYCE2	sex-biased (male)	8
SPC24	sex-biased (male)	8
LEMD2	sex-biased (male)	8
ZNF653	sex-biased (male)	8
MED11	sex-biased (male)	8
CXCL16	sex-biased (male)	8
RNASEK-C17orf49	sex-biased (male)	8
TNFSF13	sex-biased (male)	8
SENP3	sex-biased (male)	8
EIF4A1	sex-biased (male)	8
POLR3K	sex-biased (male)	8
SPSB3	sex-biased (male)	8
TBC1D24	sex-biased (male)	8
AMDHD2	sex-biased (male)	8
PAQR4	sex-biased (male)	8
FLYWCH2	sex-biased (male)	8
ASRGL1	sex-biased (male)	8
UBXN1	sex-biased (male)	8
LBHD1	sex-biased (male)	8
TTC9C	sex-biased (male)	8
TAF6L	sex-biased (male)	8
NXF1	sex-biased (male)	8
STX5	sex-biased (male)	8
RPL29	sex-biased (male)	8
SYVN1	sex-biased (male)	8
ZFPL1	sex-biased (male)	8
RPS6KA4	sex-biased (male)	8
CZIB	sex-biased (male)	8
MAGOH	sex-biased (male)	8
USP24	sex-biased (male)	8
KLHL21	sex-biased (male)	8
ZSWIM5	sex-biased (male)	8
SLC45A1	sex-biased (male)	8
SELENON	sex-biased (male)	8
JAK1	sex-biased (male)	8
PDPN	sex-biased (male)	8
DHRS3	sex-biased (male)	8
SDC3	sex-biased (male)	8
PEF1	sex-biased (male)	8
RBBP4	sex-biased (male)	8
SCNN1D	sex-biased (male)	8
FAAP20	sex-biased (male)	8
OMA1	sex-biased (male)	8
TM2D1	sex-biased (male)	8
USP1	sex-biased (male)	8
FUBP1	sex-biased (male)	8
DNAJB4	sex-biased (male)	8
TYW3	sex-biased (male)	8
SNX7	sex-biased (male)	8
B3GALT2	sex-biased (male)	8
HFM1	sex-biased (male)	8
ARPC5	sex-biased (male)	8
CADM3	sex-biased (male)	8
KCNJ9	sex-biased (male)	8
IGSF8	sex-biased (male)	8
NCSTN	sex-biased (male)	8
KLHDC9	sex-biased (male)	8
IER5	sex-biased (male)	8
SNED1	sex-biased (male)	8
BPNT1	sex-biased (male)	8
BROX	sex-biased (male)	8
TFB2M	sex-biased (male)	8
KLHDC8A	sex-biased (male)	8
PKDCC	sex-biased (male)	8
MAPKAPK2	sex-biased (male)	8
WDR26	sex-biased (male)	8
KIAA1841	sex-biased (male)	8
RFTN2	sex-biased (male)	8
MEMO1	sex-biased (male)	8
DPY30	sex-biased (male)	8
MAIP1	sex-biased (male)	8
SLC66A3	sex-biased (male)	8
ARL5A	sex-biased (male)	8
FRZB	sex-biased (male)	8
CCDC74A	sex-biased (male)	8
H3-3A	sex-biased (male)	8
COQ8A	sex-biased (male)	8
SGPP2	sex-biased (male)	8
BBS5	sex-biased (male)	8
SMARCAD1	sex-biased (male)	8
RPRD2	sex-biased (male)	8
ANKRD23	sex-biased (male)	8
LYSMD1	sex-biased (male)	8
SCNM1	sex-biased (male)	8
VPS72	sex-biased (male)	8
ERCC3	sex-biased (male)	8
RNF149	sex-biased (male)	8
IWS1	sex-biased (male)	8
BOLA3	sex-biased (male)	8
S100A9	sex-biased (male)	8
DCAF16	sex-biased (male)	8
PAQR3	sex-biased (male)	8
MRPS18C	sex-biased (male)	8
CGGBP1	sex-biased (male)	8
PMVK	sex-biased (male)	8
PBXIP1	sex-biased (male)	8
PYGO2	sex-biased (male)	8
HIPK1	sex-biased (male)	8
YY1AP1	sex-biased (male)	8
SLC22A15	sex-biased (male)	8
ATP1A1	sex-biased (male)	8
LRRC58	sex-biased (male)	8
FSTL1	sex-biased (male)	8
IGFBP7	sex-biased (male)	8
TRIM46	sex-biased (male)	8
KRTCAP2	sex-biased (male)	8
ARPC2	sex-biased (male)	8
TSACC	sex-biased (male)	8
CCT3	sex-biased (male)	8
TMEM79	sex-biased (male)	8
SSR2	sex-biased (male)	8
RNF25	sex-biased (male)	8
ADORA1	sex-biased (male)	8
CWC22	sex-biased (male)	8
AZI2	sex-biased (male)	8
TGFBR2	sex-biased (male)	8
ANKZF1	sex-biased (male)	8
HDAC11	sex-biased (male)	8
STT3B	sex-biased (male)	8
NFASC	sex-biased (male)	8
SUCLG1	sex-biased (male)	8
IFI16	sex-biased (male)	8
RPL22L1	sex-biased (male)	8
RYBP	sex-biased (male)	8
PPP4R2	sex-biased (male)	8
GTPBP8	sex-biased (male)	8
NEPRO	sex-biased (male)	8
WDFY3	sex-biased (male)	8
PTPN13	sex-biased (male)	8
PSMD6	sex-biased (male)	8
ADAMTS9	sex-biased (male)	8
PPM1K	sex-biased (male)	8
GMPS	sex-biased (male)	8
TIPARP	sex-biased (male)	8
CCNL1	sex-biased (male)	8
RPL9	sex-biased (male)	8
SMIM14	sex-biased (male)	8
ABHD6	sex-biased (male)	8
APBB2	sex-biased (male)	8
IL17RC	sex-biased (male)	8
CRELD1	sex-biased (male)	8
PRRT3	sex-biased (male)	8
U2SURP	sex-biased (male)	8
MTMR14	sex-biased (male)	8
TTC14	sex-biased (male)	8
RCHY1	sex-biased (male)	8
GYG1	sex-biased (male)	8
HPS3	sex-biased (male)	8
SNRK	sex-biased (male)	8
ZNF513	sex-biased (male)	8
SLC4A1AP	sex-biased (male)	8
SPDYA	sex-biased (male)	8
KIF15	sex-biased (male)	8
WDR43	sex-biased (male)	8
CLEC3B	sex-biased (male)	8
ELP6	sex-biased (male)	8
SMIM12	sex-biased (male)	8
TPRA1	sex-biased (male)	8
YEATS2	sex-biased (male)	8
GRIK3	sex-biased (male)	8
DNALI1	sex-biased (male)	8
POLR2H	sex-biased (male)	8
KLF15	sex-biased (male)	8
CAMK2N2	sex-biased (male)	8
RPN1	sex-biased (male)	8
SENP2	sex-biased (male)	8
IFT122	sex-biased (male)	8
RFC4	sex-biased (male)	8
TKT	sex-biased (male)	8
PRKCD	sex-biased (male)	8
GNL3	sex-biased (male)	8
TASOR	sex-biased (male)	8
ARHGEF3	sex-biased (male)	8
SLBP	sex-biased (male)	8
LRPAP1	sex-biased (male)	8
SLC51A	sex-biased (male)	8
RNF168	sex-biased (male)	8
PIGX	sex-biased (male)	8
ABLIM2	sex-biased (male)	8
ZNF691	sex-biased (male)	8
AIMP1	sex-biased (male)	8
SGMS2	sex-biased (male)	8
DNAJB14	sex-biased (male)	8
H2AZ1	sex-biased (male)	8
PGRMC2	sex-biased (male)	8
ZNF589	sex-biased (male)	8
CCDC51	sex-biased (male)	8
ATRIP	sex-biased (male)	8
SHISA5	sex-biased (male)	8
BSN	sex-biased (male)	8
APEH	sex-biased (male)	8
RNF123	sex-biased (male)	8
HSPA4L	sex-biased (male)	8
TEX264	sex-biased (male)	8
DUSP7	sex-biased (male)	8
PPM1M	sex-biased (male)	8
C4orf3	sex-biased (male)	8
HMGB2	sex-biased (male)	8
SAP30	sex-biased (male)	8
ANXA5	sex-biased (male)	8
GUCY1A1	sex-biased (male)	8
FBXO8	sex-biased (male)	8
C4orf45	sex-biased (male)	8
TMEM144	sex-biased (male)	8
GASK1B	sex-biased (male)	8
ARFIP1	sex-biased (male)	8
ICE1	sex-biased (male)	8
ABCE1	sex-biased (male)	8
OTUD4	sex-biased (male)	8
TMEM184C	sex-biased (male)	8
EDIL3	sex-biased (male)	8
ELOVL7	sex-biased (male)	8
STARD4	sex-biased (male)	8
SERINC5	sex-biased (male)	8
CASP3	sex-biased (male)	8
PRIMPOL	sex-biased (male)	8
ERAP1	sex-biased (male)	8
TENT2	sex-biased (male)	8
ANKRA2	sex-biased (male)	8
SEPTIN8	sex-biased (male)	8
SHROOM1	sex-biased (male)	8
CITED2	sex-biased (male)	8
DCBLD1	sex-biased (male)	8
ANKRD55	sex-biased (male)	8
DAGLB	sex-biased (male)	8
STK17A	sex-biased (male)	8
TRA2A	sex-biased (male)	8
COG5	sex-biased (male)	8
NEUROD6	sex-biased (male)	8
SLU7	sex-biased (male)	8
RP9	sex-biased (male)	8
CAMLG	sex-biased (male)	8
RELL2	sex-biased (male)	8
ZNF12	sex-biased (male)	8
SLC29A4	sex-biased (male)	8
ELAPOR2	sex-biased (male)	8
FABP5	sex-biased (male)	8
BRI3	sex-biased (male)	8
LMTK2	sex-biased (male)	8
CTSB	sex-biased (male)	8
DLC1	sex-biased (male)	8
PEX2	sex-biased (male)	8
RAD21	sex-biased (male)	8
MED30	sex-biased (male)	8
SPIDR	sex-biased (male)	8
ORC5	sex-biased (male)	8
OSGIN2	sex-biased (male)	8
SUN1	sex-biased (male)	8
GPR146	sex-biased (male)	8
GPER1	sex-biased (male)	8
TMEM184A	sex-biased (male)	8
NOS3	sex-biased (male)	8
MICALL2	sex-biased (male)	8
INTS1	sex-biased (male)	8
SLC4A2	sex-biased (male)	8
FASTK	sex-biased (male)	8
TMUB1	sex-biased (male)	8
FMC1	sex-biased (male)	8
FOXK1	sex-biased (male)	8
BAALC	sex-biased (male)	8
SLC25A32	sex-biased (male)	8
INTS8	sex-biased (male)	8
GEM	sex-biased (male)	8
WASHC5	sex-biased (male)	8
FAM219A	sex-biased (male)	8
C9orf24	sex-biased (male)	8
MYORG	sex-biased (male)	8
NUDT2	sex-biased (male)	8
UBAP1	sex-biased (male)	8
DIRAS2	sex-biased (male)	8
NFIL3	sex-biased (male)	8
METTL2B	sex-biased (male)	8
ALDH1A1	sex-biased (male)	8
KDM1B	sex-biased (male)	8
HGSNAT	sex-biased (male)	8
GKAP1	sex-biased (male)	8
HNRNPK	sex-biased (male)	8
PGAP4	sex-biased (male)	8
DYNLT3	sex-biased (male)	8
STRBP	sex-biased (male)	8
CARD19	sex-biased (male)	8
WNK2	sex-biased (male)	8
NOL6	sex-biased (male)	8
TRMT10B	sex-biased (male)	8
VCP	sex-biased (male)	8
STOML2	sex-biased (male)	8
OTUD1	sex-biased (male)	8
ARHGAP12	sex-biased (male)	8
FBXO33	sex-biased (male)	8
SPTSSA	sex-biased (male)	8
MARCHF8	sex-biased (male)	8
CFL2	sex-biased (male)	8
SUGT1	sex-biased (male)	8
ZCCHC24	sex-biased (male)	8
INPPL1	sex-biased (male)	8
CRYL1	sex-biased (male)	8
REEP3	sex-biased (male)	8
PCF11	sex-biased (male)	8
PKNOX2	sex-biased (male)	8
RPL36AL	sex-biased (male)	8
ZNF22	sex-biased (male)	8
KLHDC2	sex-biased (male)	8
NEMF	sex-biased (male)	8
RPUSD4	sex-biased (male)	8
ARF6	sex-biased (male)	8
TMEM63C	sex-biased (male)	8
NGB	sex-biased (male)	8
NUDT5	sex-biased (male)	8
PRPF18	sex-biased (male)	8
TAF3	sex-biased (male)	8
VDAC2	sex-biased (male)	8
SOHLH1	sex-biased (male)	8
PDZD8	sex-biased (male)	8
ABRAXAS2	sex-biased (male)	8
QSOX2	sex-biased (male)	8
SNAPC4	sex-biased (male)	8
PMPCA	sex-biased (male)	8
ENTR1	sex-biased (male)	8
SPACA9	sex-biased (male)	8
TSC1	sex-biased (male)	8
DIPK1B	sex-biased (male)	8
ZMYND19	sex-biased (male)	8
DDX21	sex-biased (male)	8
BMS1	sex-biased (male)	8
JCAD	sex-biased (male)	8
FUNDC2	sex-biased (male)	8
PIP4P1	sex-biased (male)	8
METTL17	sex-biased (male)	8
ARHGEF40	sex-biased (male)	8
NSMF	sex-biased (male)	8
ZNF219	sex-biased (male)	8
METTL3	sex-biased (male)	8
ERICH6B	sex-biased (male)	8
ZFYVE1	sex-biased (male)	8
UBTD1	sex-biased (male)	8
ISCA2	sex-biased (male)	8
PACSIN3	sex-biased (male)	8
SLC39A13	sex-biased (male)	8
PSMC3	sex-biased (male)	8
IFI27L1	sex-biased (male)	8
PTER	sex-biased (male)	8
C1QL3	sex-biased (male)	8
CACNB2	sex-biased (male)	8
SMCO4	sex-biased (male)	8
CEP295	sex-biased (male)	8
TAF1D	sex-biased (male)	8
ABTB2	sex-biased (male)	8
AMOTL1	sex-biased (male)	8
GPR176	sex-biased (male)	8
JAM3	sex-biased (male)	8
AMN	sex-biased (male)	8
RAB8B	sex-biased (male)	8
HIF1AN	sex-biased (male)	8
NDUFB8	sex-biased (male)	8
ZFYVE19	sex-biased (male)	8
DEPDC4	sex-biased (male)	8
BRD7	sex-biased (male)	8
CKB	sex-biased (male)	8
TRMT61A	sex-biased (male)	8
POLL	sex-biased (male)	8
BAG5	sex-biased (male)	8
DPCD	sex-biased (male)	8
LARP6	sex-biased (male)	8
NOLC1	sex-biased (male)	8
ALKBH3	sex-biased (male)	8
COPS2	sex-biased (male)	8
SGPL1	sex-biased (male)	8
CCT2	sex-biased (male)	8
PCBD1	sex-biased (male)	8
CUL5	sex-biased (male)	8
WBP1L	sex-biased (male)	8
ANAPC16	sex-biased (male)	8
SMPD1	sex-biased (male)	8
C11orf65	sex-biased (male)	8
ILK	sex-biased (male)	8
TAF10	sex-biased (male)	8
TPP1	sex-biased (male)	8
DCHS1	sex-biased (male)	8
USP54	sex-biased (male)	8
GARRE1	sex-biased (male)	8
CRABP1	sex-biased (male)	8
PLD4	sex-biased (male)	8
XRRA1	sex-biased (male)	8
RPL27A	sex-biased (male)	8
DENND2B	sex-biased (male)	8
TMEM130	sex-biased (male)	8
CENPN	sex-biased (male)	8
AKIP1	sex-biased (male)	8
C16orf46	sex-biased (male)	8
TMEM41B	sex-biased (male)	8
LEO1	sex-biased (male)	8
TMX3	sex-biased (male)	8
NDST2	sex-biased (male)	8
ZNF3	sex-biased (male)	8
ZSCAN21	sex-biased (male)	8
TK2	sex-biased (male)	8
SEC11C	sex-biased (male)	8
NDEL1	sex-biased (male)	8
CIAO2B	sex-biased (male)	8
HSP90B1	sex-biased (male)	8
TVP23A	sex-biased (male)	8
COG1	sex-biased (male)	8
B2M	sex-biased (male)	8
ZNF592	sex-biased (male)	8
AP1G1	sex-biased (male)	8
CATSPER2	sex-biased (male)	8
YPEL4	sex-biased (male)	8
PPIB	sex-biased (male)	8
CIAO2A	sex-biased (male)	8
LDHD	sex-biased (male)	8
TMEM170A	sex-biased (male)	8
NAV2	sex-biased (male)	8
ANKDD1A	sex-biased (male)	8
TERF2IP	sex-biased (male)	8
CLPX	sex-biased (male)	8
CACNG2	sex-biased (male)	8
NAB2	sex-biased (male)	8
VPS39	sex-biased (male)	8
STAT6	sex-biased (male)	8
PATL1	sex-biased (male)	8
ATP23	sex-biased (male)	8
ELFN2	sex-biased (male)	8
STX3	sex-biased (male)	8
MRPL16	sex-biased (male)	8
PIP4K2C	sex-biased (male)	8
MTMR10	sex-biased (male)	8
SCG5	sex-biased (male)	8
NYAP1	sex-biased (male)	8
CCNDBP1	sex-biased (male)	8
SMAD3	sex-biased (male)	8
EVA1C	sex-biased (male)	8
MARS1	sex-biased (male)	8
CNPY4	sex-biased (male)	8
PDIA3	sex-biased (male)	8
SGSM1	sex-biased (male)	8
DUSP18	sex-biased (male)	8
TEF	sex-biased (male)	8
PBX3	sex-biased (male)	8
PHB	sex-biased (male)	8
SNRPD1	sex-biased (male)	8
FAM102A	sex-biased (male)	8
GOLGA2	sex-biased (male)	8
COQ4	sex-biased (male)	8
SLC27A4	sex-biased (male)	8
URM1	sex-biased (male)	8
CERCAM	sex-biased (male)	8
DOLPP1	sex-biased (male)	8
CCDC103	sex-biased (male)	8
ENDOG	sex-biased (male)	8
SP2	sex-biased (male)	8
GPRC5B	sex-biased (male)	8
CRK	sex-biased (male)	8
KATNAL2	sex-biased (male)	8
ZNF91	sex-biased (male)	8
RNF214	sex-biased (male)	8
DUS2	sex-biased (male)	8
POP5	sex-biased (male)	8
ENGASE	sex-biased (male)	8
RBFOX3	sex-biased (male)	8
TBC1D16	sex-biased (male)	8
TEPSIN	sex-biased (male)	8
STIM1	sex-biased (male)	8
RRM1	sex-biased (male)	8
FN3K	sex-biased (male)	8
ZNF23	sex-biased (male)	8
IRGQ	sex-biased (male)	8
VKORC1	sex-biased (male)	8
GNG8	sex-biased (male)	8
TPM4	sex-biased (male)	8
RAB8A	sex-biased (male)	8
MIDN	sex-biased (male)	8
JSRP1	sex-biased (male)	8
KLHL26	sex-biased (male)	8
GATAD2A	sex-biased (male)	8
ANKRD11	sex-biased (male)	8
RSKR	sex-biased (male)	8
RPL13	sex-biased (male)	8
CACNB3	sex-biased (male)	8
DHRS13	sex-biased (male)	8
TP53I13	sex-biased (male)	8
CORO6	sex-biased (male)	8
TUBA1A	sex-biased (male)	8
TUBA1C	sex-biased (male)	8
SERTAD3	sex-biased (male)	8
NCKAP5L	sex-biased (male)	8
RAB4B	sex-biased (male)	8
GPD1	sex-biased (male)	8
AXL	sex-biased (male)	8
LENG8	sex-biased (male)	8
TMEM145	sex-biased (male)	8
TRAPPC9	sex-biased (male)	8
SPINT2	sex-biased (male)	8
YIF1B	sex-biased (male)	8
DAPK3	sex-biased (male)	8
EEF2	sex-biased (male)	8
UBXN6	sex-biased (male)	8
HDGFL2	sex-biased (male)	8
SEMA6B	sex-biased (male)	8
ZNF444	sex-biased (male)	8
NXN	sex-biased (male)	8
TLCD3A	sex-biased (male)	8
GLOD4	sex-biased (male)	8
MFSD3	sex-biased (male)	8
SLC43A2	sex-biased (male)	8
RILP	sex-biased (male)	8
SRR	sex-biased (male)	8
TSR1	sex-biased (male)	8
CYB5D2	sex-biased (male)	8
KLK6	sex-biased (male)	8
ZNF83	sex-biased (male)	8
OTUB1	sex-biased (male)	8
ANGPTL4	sex-biased (male)	8
AC010323.1	sex-biased (male)	8
CD320	sex-biased (male)	8
IGFBP6	sex-biased (male)	8
NDUFV1	sex-biased (male)	8
CDK2AP2	sex-biased (male)	8
PRDX2	sex-biased (male)	8
ZNF232	sex-biased (male)	8
MIS12	sex-biased (male)	8
HID1	sex-biased (male)	8
MRPL58	sex-biased (male)	8
ATP5PD	sex-biased (male)	8
SRP68	sex-biased (male)	8
MGAT5B	sex-biased (male)	8
GHDC	sex-biased (male)	8
FAM234A	sex-biased (male)	8
ZNF598	sex-biased (male)	8
RAB26	sex-biased (male)	8
MLST8	sex-biased (male)	8
E4F1	sex-biased (male)	8
ECI1	sex-biased (male)	8
CASKIN1	sex-biased (male)	8
ABCA3	sex-biased (male)	8
KCTD5	sex-biased (male)	8
SRRM2	sex-biased (male)	8
SDHAF2	sex-biased (male)	8
DDB1	sex-biased (male)	8
VPS37C	sex-biased (male)	8
RAB3IL1	sex-biased (male)	8
BEST1	sex-biased (male)	8
FTH1	sex-biased (male)	8
POLR2G	sex-biased (male)	8
SLC3A2	sex-biased (male)	8
SPINDOC	sex-biased (male)	8
ATG16L2	sex-biased (male)	8
TRANK1	sex-biased (male)	8
ENTPD3	sex-biased (male)	8
CTNNB1	sex-biased (male)	8
FADD	sex-biased (male)	8
LTBP3	sex-biased (male)	8
SAC3D1	sex-biased (male)	8
SF1	sex-biased (male)	8
SCARA3	sex-biased (male)	8
COPS6	sex-biased (male)	8
PAFAH1B2	sex-biased (male)	8
ANKS3	sex-biased (male)	8
NUDT16L1	sex-biased (male)	8
RAB4A	sex-biased (male)	8
KCNJ4	sex-biased (male)	8
SETD5	sex-biased (male)	8
VASN	sex-biased (male)	8
MAPK1IP1L	sex-biased (male)	8
RBPJ	sex-biased (male)	8
LMBRD1	sex-biased (male)	8
NKIRAS2	sex-biased (male)	8
DNAJC7	sex-biased (male)	8
IRF2BP2	sex-biased (male)	8
NT5DC2	sex-biased (male)	8
SMIM4	sex-biased (male)	8
COA6	sex-biased (male)	8
MGAT2	sex-biased (male)	8
BMI1	sex-biased (male)	8
MMADHC	sex-biased (male)	8
PXK	sex-biased (male)	8
PCMTD1	sex-biased (male)	8
FAM107A	sex-biased (male)	8
IRF2	sex-biased (male)	8
CX3CR1	sex-biased (male)	8
DEGS2	sex-biased (male)	8
ARF4	sex-biased (male)	8
SEPTIN2	sex-biased (male)	8
DTYMK	sex-biased (male)	8
TAP1	sex-biased (male)	8
ING5	sex-biased (male)	8
ATG4B	sex-biased (male)	8
COG7	sex-biased (male)	8
STIP1	sex-biased (male)	8
LGI3	sex-biased (male)	8
ATXN2L	sex-biased (male)	8
PHYHIP	sex-biased (male)	8
FEN1	sex-biased (male)	8
HEXIM2	sex-biased (male)	8
FNTA	sex-biased (male)	8
TRAPPC11	sex-biased (male)	8
CHRM1	sex-biased (male)	8
GFRA2	sex-biased (male)	8
ING2	sex-biased (male)	8
CDKN2AIP	sex-biased (male)	8
TMEM223	sex-biased (male)	8
SLC20A2	sex-biased (male)	8
TMUB2	sex-biased (male)	8
STAT3	sex-biased (male)	8
ZSWIM1	sex-biased (male)	8
AXIN2	sex-biased (male)	8
SLC16A4	sex-biased (male)	8
TMEM208	sex-biased (male)	8
LRP1B	sex-biased (male)	8
DNAJC21	sex-biased (male)	8
PKIG	sex-biased (male)	8
SEMA4C	sex-biased (male)	8
CNNM3	sex-biased (male)	8
CXXC4	sex-biased (male)	8
PPIP5K1	sex-biased (male)	8
TSPAN5	sex-biased (male)	8
CHTF8	sex-biased (male)	8
STX18	sex-biased (male)	8
NSG1	sex-biased (male)	8
FSTL5	sex-biased (male)	8
DDX19A	sex-biased (male)	8
USP39	sex-biased (male)	8
TMEM150A	sex-biased (male)	8
RNF181	sex-biased (male)	8
VAMP5	sex-biased (male)	8
MAT2A	sex-biased (male)	8
ZNF608	sex-biased (male)	8
SLC35G2	sex-biased (male)	8
LETM1	sex-biased (male)	8
TMEM129	sex-biased (male)	8
JMJD7-PLA2G4B	sex-biased (male)	8
CPLX1	sex-biased (male)	8
PXDC1	sex-biased (male)	8
FEM1B	sex-biased (male)	8
COMMD8	sex-biased (male)	8
MAP2K1	sex-biased (male)	8
HNRNPH1	sex-biased (male)	8
MECP2	sex-biased (male)	8
UPF3A	sex-biased (male)	8
DHRSX	sex-biased (male)	8
ASMTL	sex-biased (male)	8
SLC25A6	sex-biased (male)	8
ATF5	sex-biased (male)	8
CPT1C	sex-biased (male)	8
XPO6	sex-biased (male)	8
NSMCE1	sex-biased (male)	8
RAB3B	sex-biased (male)	8
CD2BP2	sex-biased (male)	8
TBC1D10B	sex-biased (male)	8
LMAN2	sex-biased (male)	8
RAB24	sex-biased (male)	8
PRELID1	sex-biased (male)	8
THBS3	sex-biased (male)	8
CA5B	sex-biased (male)	8
SLC50A1	sex-biased (male)	8
EFNA1	sex-biased (male)	8
NPIPB3	sex-biased (male)	8
ZRSR2	sex-biased (male)	8
NMD3	sex-biased (male)	8
MRPL1	sex-biased (male)	8
STK32A	sex-biased (male)	8
IL1RAPL1	sex-biased (male)	8
P2RY12	sex-biased (male)	8
C22orf15	sex-biased (male)	8
SNUPN	sex-biased (male)	8
PTK2	sex-biased (male)	8
RSPH10B2	sex-biased (male)	8
PTPN9	sex-biased (male)	8
MMGT1	sex-biased (male)	8
TM2D2	sex-biased (male)	8
PLEKHA2	sex-biased (male)	8
CLIC4	sex-biased (male)	8
PCBP1	sex-biased (male)	8
DTWD2	sex-biased (male)	8
INO80E	sex-biased (male)	8
DFFB	sex-biased (male)	8
NFU1	sex-biased (male)	8
ANTXR1	sex-biased (male)	8
RAMAC	sex-biased (male)	8
BOLA2B	sex-biased (male)	8
RGPD8	sex-biased (male)	8
LUZP1	sex-biased (male)	8
SPNS1	sex-biased (male)	8
LRRC45	sex-biased (male)	8
MT1B	sex-biased (male)	8
CENPX	sex-biased (male)	8
AGPAT2	sex-biased (male)	8
FASN	sex-biased (male)	8
CNBP	sex-biased (male)	8
MT1E	sex-biased (male)	8
DUS1L	sex-biased (male)	8
GPS1	sex-biased (male)	8
RFNG	sex-biased (male)	8
DCXR	sex-biased (male)	8
RAC3	sex-biased (male)	8
NRG4	sex-biased (male)	8
TMEM266	sex-biased (male)	8
LINGO1	sex-biased (male)	8
HNRNPF	sex-biased (male)	8
BTD	sex-biased (male)	8
CSGALNACT2	sex-biased (male)	8
ROBO1	sex-biased (male)	8
AVEN	sex-biased (male)	8
WNT10B	sex-biased (male)	8
SYAP1	sex-biased (male)	8
TPST1	sex-biased (male)	8
TM4SF1	sex-biased (male)	8
GUSB	sex-biased (male)	8
BRD3	sex-biased (male)	8
KLF13	sex-biased (male)	8
ZNF747	sex-biased (male)	8
ZNF768	sex-biased (male)	8
TMEM42	sex-biased (male)	8
PUSL1	sex-biased (male)	8
SF3B5	sex-biased (male)	8
IFFO2	sex-biased (male)	8
NLGN2	sex-biased (male)	8
MYRIP	sex-biased (male)	8
ALCAM	sex-biased (male)	8
CNTROB	sex-biased (male)	8
TRAPPC1	sex-biased (male)	8
NIPA1	sex-biased (male)	8
UBE2E1	sex-biased (male)	8
HNRNPA3	sex-biased (male)	8
SIK2	sex-biased (male)	8
AL391987.1	sex-biased (male)	8
ADRA1B	sex-biased (male)	8
FABP6	sex-biased (male)	8
PWWP2A	sex-biased (male)	8
USP50	sex-biased (male)	8
USP47	sex-biased (male)	8
PDCD6IP	sex-biased (male)	8
MRAP	sex-biased (male)	8
ZNF282	sex-biased (male)	8
GLB1	sex-biased (male)	8
GON7	sex-biased (male)	8
FAXDC2	sex-biased (male)	8
CRTAP	sex-biased (male)	8
HSPB2	sex-biased (male)	8
ELP5	sex-biased (male)	8
CMTM8	sex-biased (male)	8
GABARAP	sex-biased (male)	8
STX8	sex-biased (male)	8
UBB	sex-biased (male)	8
B3GNT2	sex-biased (male)	8
TMED10	sex-biased (male)	8
EMX2	sex-biased (male)	8
LRRN2	sex-biased (male)	8
SLC30A1	sex-biased (male)	8
HARS1	sex-biased (male)	8
DENND5B	sex-biased (male)	8
DNAJC18	sex-biased (male)	8
SPATA24	sex-biased (male)	8
RALGAPB	sex-biased (male)	8
PYM1	sex-biased (male)	8
SLC23A1	sex-biased (male)	8
NPAS2	sex-biased (male)	8
NUDT9	sex-biased (male)	8
PA2G4	sex-biased (male)	8
ARL6IP1	sex-biased (male)	8
SERPINB9	sex-biased (male)	8
STAT2	sex-biased (male)	8
IRF2BP1	sex-biased (male)	8
HSPA4	sex-biased (male)	8
SLC26A5	sex-biased (male)	8
COMMD5	sex-biased (male)	8
RNF34	sex-biased (male)	8
ACYP2	sex-biased (male)	8
TRABD	sex-biased (male)	8
ATF7	sex-biased (male)	8
SYT9	sex-biased (male)	8
KIF5B	sex-biased (male)	8
GPR37	sex-biased (male)	8
CHCHD7	sex-biased (male)	8
USP32	sex-biased (male)	8
KBTBD2	sex-biased (male)	8
RIOX2	sex-biased (male)	8
TRIAP1	sex-biased (male)	8
KIAA0232	sex-biased (male)	8
MTSS1	sex-biased (male)	8
TMEM43	sex-biased (male)	8
RNF139	sex-biased (male)	8
RPS9	sex-biased (male)	8
TSEN34	sex-biased (male)	8
MSANTD4	sex-biased (male)	8
NDUFA3	sex-biased (male)	8
PAQR8	sex-biased (male)	8
NUDT6	sex-biased (male)	8
ZNF415	sex-biased (male)	8
S1PR1	sex-biased (male)	8
XKR6	sex-biased (male)	8
TSNARE1	sex-biased (male)	8
FPR1	sex-biased (male)	8
FEZ2	sex-biased (male)	8
C11orf24	sex-biased (male)	8
KYAT1	sex-biased (male)	8
MTM1	sex-biased (male)	8
TRMT61B	sex-biased (male)	8
INSR	sex-biased (male)	8
MFN1	sex-biased (male)	8
JAGN1	sex-biased (male)	8
SOCS5	sex-biased (male)	8
C1GALT1C1	sex-biased (male)	8
ZNF672	sex-biased (male)	8
ZNF692	sex-biased (male)	8
RBKS	sex-biased (male)	8
TMEM126A	sex-biased (male)	8
TMEM126B	sex-biased (male)	8
TRIM8	sex-biased (male)	8
SCAND1	sex-biased (male)	8
GAA	sex-biased (male)	8
CANT1	sex-biased (male)	8
KCNK3	sex-biased (male)	8
ZDHHC16	sex-biased (male)	8
CHST11	sex-biased (male)	8
EXOSC1	sex-biased (male)	8
TPPP	sex-biased (male)	8
KCND3	sex-biased (male)	8
PDE7B	sex-biased (male)	8
MRPL36	sex-biased (male)	8
ZNF581	sex-biased (male)	8
POLR1C	sex-biased (male)	8
ASXL1	sex-biased (male)	8
ZNF318	sex-biased (male)	8
WIPF2	sex-biased (male)	8
RSL1D1	sex-biased (male)	8
LRRC8D	sex-biased (male)	8
PPID	sex-biased (male)	8
TBCA	sex-biased (male)	8
NEUROD2	sex-biased (male)	8
OTP	sex-biased (male)	8
BCL2L1	sex-biased (male)	8
PLRG1	sex-biased (male)	8
RAB4B-EGLN2	sex-biased (male)	8
ZNF584	sex-biased (male)	8
DSCAM	sex-biased (male)	8
CLSTN1	sex-biased (male)	8
CXXC5	sex-biased (male)	8
PIK3CD	sex-biased (male)	8
SLC25A33	sex-biased (male)	8
SPSB1	sex-biased (male)	8
BPTF	sex-biased (male)	8
PLEKHG5	sex-biased (male)	8
RGS19	sex-biased (male)	8
TCEA2	sex-biased (male)	8
HDAC3	sex-biased (male)	8
GPHN	sex-biased (male)	8
VAT1L	sex-biased (male)	8
CAMTA1	sex-biased (male)	8
GATM	sex-biased (male)	8
SYCE1	sex-biased (male)	8
KNDC1	sex-biased (male)	8
PWWP2B	sex-biased (male)	8
FBXL14	sex-biased (male)	8
EXOSC10	sex-biased (male)	8
NINJ2	sex-biased (male)	8
TRAPPC12	sex-biased (male)	8
RPS21	sex-biased (male)	8
MRM3	sex-biased (male)	8
PTEN	sex-biased (male)	8
RPS7	sex-biased (male)	8
RNASEH1	sex-biased (male)	8
FRMD5	sex-biased (male)	8
TLN2	sex-biased (male)	8
SRGAP2C	sex-biased (male)	8
SCG2	sex-biased (male)	8
ATPAF2	sex-biased (male)	8
PPIH	sex-biased (male)	8
DRC3	sex-biased (male)	8
JMJD1C	sex-biased (male)	8
MAL	sex-biased (male)	8
THOP1	sex-biased (male)	8
LAMB2	sex-biased (male)	8
USP19	sex-biased (male)	8
QARS1	sex-biased (male)	8
ORMDL3	sex-biased (male)	8
SERF1A	sex-biased (male)	8
SMN1	sex-biased (male)	8
MOB3A	sex-biased (male)	8
CALB2	sex-biased (male)	8
MRPL13	sex-biased (male)	8
PAIP1	sex-biased (male)	8
C5orf34	sex-biased (male)	8
ZNF131	sex-biased (male)	8
DPAGT1	sex-biased (male)	8
BSG	sex-biased (male)	8
COPRS	sex-biased (male)	8
BPGM	sex-biased (male)	8
SUCLG2	sex-biased (male)	8
CSDC2	sex-biased (male)	8
GNB2	sex-biased (male)	8
MCRIP2	sex-biased (male)	8
C2CD2L	sex-biased (male)	8
GNG12	sex-biased (male)	8
RSPH9	sex-biased (male)	8
GTPBP2	sex-biased (male)	8
ZNF24	sex-biased (male)	8
AFF1	sex-biased (male)	8
PPP1CA	sex-biased (male)	8
HCFC1	sex-biased (male)	8
FNDC9	sex-biased (male)	8
PDE3A	sex-biased (male)	8
CHCHD1	sex-biased (male)	8
MRPL52	sex-biased (male)	8
SMPDL3A	sex-biased (male)	8
RND1	sex-biased (male)	8
RAD9A	sex-biased (male)	8
EFEMP2	sex-biased (male)	8
WASHC2C	sex-biased (male)	8
TMEM134	sex-biased (male)	8
ZMAT3	sex-biased (male)	8
CORO1B	sex-biased (male)	8
MUS81	sex-biased (male)	8
CFL1	sex-biased (male)	8
TMCC1	sex-biased (male)	8
PSME3IP1	sex-biased (male)	8
SNX32	sex-biased (male)	8
RPL38	sex-biased (male)	8
CES4A	sex-biased (male)	8
SSH3	sex-biased (male)	8
CES2	sex-biased (male)	8
ZNF621	sex-biased (male)	8
DHCR7	sex-biased (male)	8
RNASEH2C	sex-biased (male)	8
ANKRD13D	sex-biased (male)	8
OXSR1	sex-biased (male)	8
KAT5	sex-biased (male)	8
SH3RF3	sex-biased (male)	8
HPSE2	sex-biased (male)	8
DCAKD	sex-biased (male)	8
TADA2B	sex-biased (male)	8
GRK2	sex-biased (male)	8
RELA	sex-biased (male)	8
HECTD4	sex-biased (male)	8
FAM222B	sex-biased (male)	8
TRMT112	sex-biased (male)	8
KDM2A	sex-biased (male)	8
ADCK5	sex-biased (male)	8
ESRRA	sex-biased (male)	8
COMMD1	sex-biased (male)	8
MTX1	sex-biased (male)	8
ADCY5	sex-biased (male)	8
ABLIM3	sex-biased (male)	8
IQCB1	sex-biased (male)	8
GOLGB1	sex-biased (male)	8
GPR137	sex-biased (male)	8
SNCG	sex-biased (male)	8
MMRN2	sex-biased (male)	8
TNKS	sex-biased (male)	8
MAP3K11	sex-biased (male)	8
TRIB1	sex-biased (male)	8
AC097637.1	sex-biased (male)	8
OLR1	sex-biased (male)	8
GLIPR1L1	sex-biased (male)	8
DAB1	sex-biased (male)	8
ARV1	sex-biased (male)	8
NAA20	sex-biased (male)	8
MICOS10	sex-biased (male)	8
EHBP1L1	sex-biased (male)	8
RNF26	sex-biased (male)	8
PPP1R14B	sex-biased (male)	8
ZNRD2	sex-biased (male)	8
SMARCC1	sex-biased (male)	8
ZNF417	sex-biased (male)	8
PTPRM	sex-biased (male)	8
FKBP2	sex-biased (male)	8
VEGFB	sex-biased (male)	8
GMPPB	sex-biased (male)	8
MOB1B	sex-biased (male)	8
ZNF622	sex-biased (male)	8
CSPG4	sex-biased (male)	8
CHD2	sex-biased (male)	8
CCDC106	sex-biased (male)	8
CEP83	sex-biased (male)	8
PC	sex-biased (male)	8
LRFN4	sex-biased (male)	8
SLC19A1	sex-biased (male)	8
PSMD1	sex-biased (male)	8
HEG1	sex-biased (male)	8
C11orf80	sex-biased (male)	8
STAT5B	sex-biased (male)	8
CNP	sex-biased (male)	8
JUP	sex-biased (male)	8
HAP1	sex-biased (male)	8
EIF1	sex-biased (male)	8
ENDOV	sex-biased (male)	8
DPY19L1	sex-biased (male)	8
AC013489.1	sex-biased (male)	8
GOLIM4	sex-biased (male)	8
RBM4B	sex-biased (male)	8
C1QTNF1	sex-biased (male)	8
RBM4	sex-biased (male)	8
TCAP	sex-biased (male)	8
CCS	sex-biased (male)	8
CEP19	sex-biased (male)	8
GNG5	sex-biased (male)	8
CTSF	sex-biased (male)	8
MSRB3	sex-biased (male)	8
LEMD3	sex-biased (male)	8
C16orf91	sex-biased (male)	8
FAM174A	sex-biased (male)	8
RGMB	sex-biased (male)	8
ZDHHC24	sex-biased (male)	8
CTU2	sex-biased (male)	8
PIGG	sex-biased (male)	8
PRPF8	sex-biased (male)	8
ADCY6	sex-biased (male)	8
PITPNA	sex-biased (male)	8
DDX23	sex-biased (male)	8
ZNHIT2	sex-biased (male)	8
ZBTB4	sex-biased (male)	8
ZHX3	sex-biased (male)	8
PHLDA3	sex-biased (male)	8
RALGAPA1	sex-biased (male)	8
LIG4	sex-biased (male)	8
RPL4	sex-biased (male)	8
C12orf76	sex-biased (male)	8
CNTNAP2	sex-biased (male)	8
BBS1	sex-biased (male)	8
MFSD4A	sex-biased (male)	8
PELI3	sex-biased (male)	8
MYO1H	sex-biased (male)	8
MRPL11	sex-biased (male)	8
IL20RB	sex-biased (male)	8
AKIRIN1	sex-biased (male)	8
MSL2	sex-biased (male)	8
ZNF497	sex-biased (male)	8
UGT8	sex-biased (male)	8
IQCK	sex-biased (male)	8
ZNF266	sex-biased (male)	8
BRSK2	sex-biased (male)	8
B4GAT1	sex-biased (male)	8
LARP7	sex-biased (male)	8
BRMS1	sex-biased (male)	8
DENND6A	sex-biased (male)	8
YIF1A	sex-biased (male)	8
NDUFA11	sex-biased (male)	8
RAB1B	sex-biased (male)	8
PTDSS2	sex-biased (male)	8
MICOS13	sex-biased (male)	8
C3orf33	sex-biased (male)	8
SEZ6L2	sex-biased (male)	8
AMZ1	sex-biased (male)	8
DHX36	sex-biased (male)	8
KLC2	sex-biased (male)	8
CTBP2	sex-biased (male)	8
CHST2	sex-biased (male)	8
ZDHHC14	sex-biased (male)	8
PACS1	sex-biased (male)	8
MARCKSL1	sex-biased (male)	8
SH3BP5L	sex-biased (male)	8
YPEL2	sex-biased (male)	8
PSMD2	sex-biased (male)	8
PARL	sex-biased (male)	8
DDIT3	sex-biased (male)	8
PCCA	sex-biased (male)	8
DCTN2	sex-biased (male)	8
CTDSP2	sex-biased (male)	8
CKAP5	sex-biased (male)	8
ARHGAP1	sex-biased (male)	8
MED16	sex-biased (male)	8
ATG13	sex-biased (male)	8
CHST1	sex-biased (male)	8
VWA3A	sex-biased (male)	8
TP53I11	sex-biased (male)	8
DOLK	sex-biased (male)	8
PHYKPL	sex-biased (male)	8
LSM1	sex-biased (male)	8
BANF1	sex-biased (male)	8
TMEM9B	sex-biased (male)	8
EIF1AD	sex-biased (male)	8
EIF3F	sex-biased (male)	8
ARL10	sex-biased (male)	8
CLTB	sex-biased (male)	8
LPL	sex-biased (male)	8
SART1	sex-biased (male)	8
PPP2R2D	sex-biased (male)	8
POLD4	sex-biased (male)	8
DPP10	sex-biased (male)	8
DRAP1	sex-biased (male)	8
C11orf68	sex-biased (male)	8
PAAF1	sex-biased (male)	8
MRPL48	sex-biased (male)	8
RPS6KB2	sex-biased (male)	8
TOM1L2	sex-biased (male)	8
MTLN	sex-biased (male)	8
B3GNTL1	sex-biased (male)	8
AURKAIP1	sex-biased (male)	8
TTLL11	sex-biased (male)	8
TOMM5	sex-biased (male)	8
PRIMA1	sex-biased (male)	8
RUVBL1	sex-biased (male)	8
MSRA	sex-biased (male)	8
CTDNEP1	sex-biased (male)	8
SWI5	sex-biased (male)	8
BAIAP2	sex-biased (male)	8
A2M	sex-biased (male)	8
ARL4D	sex-biased (male)	8
UBE2O	sex-biased (male)	8
ORAI3	sex-biased (male)	8
UNC119B	sex-biased (male)	8
TUBB6	sex-biased (male)	8
B3GALT6	sex-biased (male)	8
TPRN	sex-biased (male)	8
SLC35A4	sex-biased (male)	8
IP6K1	sex-biased (male)	8
SSNA1	sex-biased (male)	8
CSTF3	sex-biased (male)	8
YES1	sex-biased (male)	8
CHMP6	sex-biased (male)	8
TCP11L1	sex-biased (male)	8
LRRTM4	sex-biased (male)	8
ANAPC2	sex-biased (male)	8
ZBTB8OS	sex-biased (male)	8
ZNF135	sex-biased (male)	8
PRR18	sex-biased (male)	8
B3GNT4	sex-biased (male)	8
CDC26	sex-biased (male)	8
CRLF3	sex-biased (male)	8
RNPEP	sex-biased (male)	8
KCMF1	sex-biased (male)	8
SPRYD4	sex-biased (male)	8
VPS37D	sex-biased (male)	8
CLK2	sex-biased (male)	8
LPCAT4	sex-biased (male)	8
SLCO3A1	sex-biased (male)	8
SGF29	sex-biased (male)	8
PLAAT3	sex-biased (male)	8
GNG7	sex-biased (male)	8
LMNB2	sex-biased (male)	8
RMDN1	sex-biased (male)	8
MYO1D	sex-biased (male)	8
LRRC37A	sex-biased (male)	8
BOK	sex-biased (male)	8
RBIS	sex-biased (male)	8
RUFY1	sex-biased (male)	8
LRRC37A3	sex-biased (male)	8
METRNL	sex-biased (male)	8
FAM91A1	sex-biased (male)	8
GRIN1	sex-biased (male)	8
TCIM	sex-biased (male)	8
THAP4	sex-biased (male)	8
NFATC2IP	sex-biased (male)	8
FAM89B	sex-biased (male)	8
DPP7	sex-biased (male)	8
SEC24C	sex-biased (male)	8
TMEM80	sex-biased (male)	8
WDR73	sex-biased (male)	8
SCN4B	sex-biased (male)	8
DSCAML1	sex-biased (male)	8
EPS8L2	sex-biased (male)	8
ZDHHC22	sex-biased (male)	8
TALDO1	sex-biased (male)	8
ULK1	sex-biased (male)	8
CLVS1	sex-biased (male)	8
GATD1	sex-biased (male)	8
MAN1B1	sex-biased (male)	8
CASKIN2	sex-biased (male)	8
ZBTB38	sex-biased (male)	8
CCDC71	sex-biased (male)	8
TIMM22	sex-biased (male)	8
HIC1	sex-biased (male)	8
PPFIA3	sex-biased (male)	8
MAGEF1	sex-biased (male)	8
NIM1K	sex-biased (male)	8
CAVIN1	sex-biased (male)	8
ARIH2	sex-biased (male)	8
ZBTB33	sex-biased (male)	8
RPRM	sex-biased (male)	8
SLC25A22	sex-biased (male)	8
RABEP2	sex-biased (male)	8
ATOX1	sex-biased (male)	8
PIDD1	sex-biased (male)	8
RPLP2	sex-biased (male)	8
JUN	sex-biased (male)	8
CSTF2T	sex-biased (male)	8
GBA	sex-biased (male)	8
ACAD9	sex-biased (male)	8
PNPLA2	sex-biased (male)	8
AGTRAP	sex-biased (male)	8
SRRM3	sex-biased (male)	8
CD151	sex-biased (male)	8
POLR2L	sex-biased (male)	8
FAM20C	sex-biased (male)	8
TMEM94	sex-biased (male)	8
FLII	sex-biased (male)	8
SOX12	sex-biased (male)	8
HNRNPA0	sex-biased (male)	8
KCNJ10	sex-biased (male)	8
CHID1	sex-biased (male)	8
TMEM187	sex-biased (male)	8
SVBP	sex-biased (male)	8
GRB2	sex-biased (male)	8
ARL6IP6	sex-biased (male)	8
MAMDC4	sex-biased (male)	8
BET1L	sex-biased (male)	8
RPS27	sex-biased (male)	8
RIC8A	sex-biased (male)	8
IMP3	sex-biased (male)	8
LRRC75B	sex-biased (male)	8
DMAP1	sex-biased (male)	8
IMPDH2	sex-biased (male)	8
MLF1	sex-biased (male)	8
NDUFAF3	sex-biased (male)	8
BOLA1	sex-biased (male)	8
PDE4DIP	sex-biased (male)	8
PPP1R42	sex-biased (male)	8
NDUFV2	sex-biased (male)	8
DALRD3	sex-biased (male)	8
PARD6G	sex-biased (male)	8
SH2B1	sex-biased (male)	8
PLEC	sex-biased (male)	8
WDR6	sex-biased (male)	8
AQP11	sex-biased (male)	8
TMEM11	sex-biased (male)	8
ZFAND2A	sex-biased (male)	8
CEP295NL	sex-biased (male)	8
TIMM23B-AGAP6	sex-biased (male)	8
COX14	sex-biased (male)	8
MCMDC2	sex-biased (male)	8
P4HTM	sex-biased (male)	8
DTX3	sex-biased (male)	8
KLHL11	sex-biased (male)	8
SLC25A20	sex-biased (male)	8
EPM2AIP1	sex-biased (male)	8
MAF	sex-biased (male)	8
GTPBP6	sex-biased (male)	8
PARP10	sex-biased (male)	8
KCTD12	sex-biased (male)	8
DHFR2	sex-biased (male)	8
RPP25	sex-biased (male)	8
GRINA	sex-biased (male)	8
FAM219B	sex-biased (male)	8
ZHX2	sex-biased (male)	8
CPNE7	sex-biased (male)	8
MPI	sex-biased (male)	8
RFLNA	sex-biased (male)	8
EXOSC4	sex-biased (male)	8
TAF7	sex-biased (male)	8
HYI	sex-biased (male)	8
CYBC1	sex-biased (male)	8
GAK	sex-biased (male)	8
ZBTB7A	sex-biased (male)	8
TUFM	sex-biased (male)	8
ERICH3	sex-biased (male)	8
EIF3K	sex-biased (male)	8
MRFAP1L1	sex-biased (male)	8
MRFAP1	sex-biased (male)	8
C3orf38	sex-biased (male)	8
RRS1	sex-biased (male)	8
RCC2	sex-biased (male)	8
DPM3	sex-biased (male)	8
CYC1	sex-biased (male)	8
TMTC2	sex-biased (male)	8
FARSA	sex-biased (male)	8
SAMD4B	sex-biased (male)	8
EDC3	sex-biased (male)	8
FUCA1	sex-biased (male)	8
ZNF664	sex-biased (male)	8
CALR	sex-biased (male)	8
MAGED1	sex-biased (male)	8
LDLRAD3	sex-biased (male)	8
RAD23A	sex-biased (male)	8
GADD45GIP1	sex-biased (male)	8
TMEM151A	sex-biased (male)	8
FAM156B	sex-biased (male)	8
WSCD1	sex-biased (male)	8
PACS2	sex-biased (male)	8
EGR3	sex-biased (male)	8
SHARPIN	sex-biased (male)	8
LSMEM2	sex-biased (male)	8
PLD6	sex-biased (male)	8
CDC42EP4	sex-biased (male)	8
LACC1	sex-biased (male)	8
MAF1	sex-biased (male)	8
PCED1B	sex-biased (male)	8
PIPOX	sex-biased (male)	8
CDH5	sex-biased (male)	8
MYADM	sex-biased (male)	8
MROH1	sex-biased (male)	8
PDXDC1	sex-biased (male)	8
R3HDM2	sex-biased (male)	8
SEPHS2	sex-biased (male)	8
C14orf119	sex-biased (male)	8
PUF60	sex-biased (male)	8
PSTK	sex-biased (male)	8
ZADH2	sex-biased (male)	8
TRNAU1AP	sex-biased (male)	8
EXOC3	sex-biased (male)	8
LYNX1	sex-biased (male)	8
FAHD1	sex-biased (male)	8
RCC1	sex-biased (male)	8
OAZ2	sex-biased (male)	8
CCDC43	sex-biased (male)	8
ZNF609	sex-biased (male)	8
PAK2	sex-biased (male)	8
CCDC66	sex-biased (male)	8
C11orf71	sex-biased (male)	8
ARHGAP45	sex-biased (male)	8
MIGA1	sex-biased (male)	8
RNF182	sex-biased (male)	8
H2AC6	sex-biased (male)	8
PCGF5	sex-biased (male)	8
ZDHHC20	sex-biased (male)	8
MAP3K15	sex-biased (male)	8
PPA1	sex-biased (male)	8
PSMG4	sex-biased (male)	8
MAP6D1	sex-biased (male)	8
SSR4	sex-biased (male)	8
CUEDC1	sex-biased (male)	8
SCRIB	sex-biased (male)	8
KCTD2	sex-biased (male)	8
D2HGDH	sex-biased (male)	8
ST20	sex-biased (male)	8
MRPL14	sex-biased (male)	8
GPR137C	sex-biased (male)	8
C1orf105	sex-biased (male)	8
NQO1	sex-biased (male)	8
FKRP	sex-biased (male)	8
TRAPPC5	sex-biased (male)	8
METTL23	sex-biased (male)	8
SLC26A11	sex-biased (male)	8
MAPK15	sex-biased (male)	8
NPM1	sex-biased (male)	8
DHTKD1	sex-biased (male)	8
PENK	sex-biased (male)	8
H2AW	sex-biased (male)	8
POLR2A	sex-biased (male)	8
NME9	sex-biased (male)	8
LRRC75A	sex-biased (male)	8
WASHC1	sex-biased (male)	8
AATK	sex-biased (male)	8
RNF135	sex-biased (male)	8
ACBD4	sex-biased (male)	8
SGSH	sex-biased (male)	8
SETD2	sex-biased (male)	8
MEX3D	sex-biased (male)	8
ZFP41	sex-biased (male)	8
ZNF875	sex-biased (male)	8
YIPF6	sex-biased (male)	8
DIPK2A	sex-biased (male)	8
SIAH2	sex-biased (male)	8
COPG1	sex-biased (male)	8
ADGRB1	sex-biased (male)	8
SLC9A9	sex-biased (male)	8
LSM10	sex-biased (male)	8
RNF41	sex-biased (male)	8
C5orf24	sex-biased (male)	8
COA4	sex-biased (male)	8
SNRPE	sex-biased (male)	8
CHST15	sex-biased (male)	8
IDH2	sex-biased (male)	8
TMEM259	sex-biased (male)	8
GET1	sex-biased (male)	8
TNRC18	sex-biased (male)	8
FAM181B	sex-biased (male)	8
DEXI	sex-biased (male)	8
NOP10	sex-biased (male)	8
FAM89A	sex-biased (male)	8
KCNIP1	sex-biased (male)	8
TDRKH	sex-biased (male)	8
IST1	sex-biased (male)	8
TSEN54	sex-biased (male)	8
RGMA	sex-biased (male)	8
MRPS16	sex-biased (male)	8
ARL6IP4	sex-biased (male)	8
SHMT2	sex-biased (male)	8
MOB2	sex-biased (male)	8
HHIPL1	sex-biased (male)	8
CYB5D1	sex-biased (male)	8
UBE2E2	sex-biased (male)	8
SYNM	sex-biased (male)	8
B4GALNT4	sex-biased (male)	8
AP1S2	sex-biased (male)	8
FBXL6	sex-biased (male)	8
C1S	sex-biased (male)	8
YBEY	sex-biased (male)	8
CLN8	sex-biased (male)	8
NPLOC4	sex-biased (male)	8
KCNK4	sex-biased (male)	8
CAPN12	sex-biased (male)	8
EXOC7	sex-biased (male)	8
KPNA2	sex-biased (male)	8
MXRA7	sex-biased (male)	8
LIMK2	sex-biased (male)	8
MFSD5	sex-biased (male)	8
ADI1	sex-biased (male)	8
RWDD4	sex-biased (male)	8
CSF1R	sex-biased (male)	8
SNORC	sex-biased (male)	8
HS3ST4	sex-biased (male)	8
TRAK1	sex-biased (male)	8
SKA2	sex-biased (male)	8
BRICD5	sex-biased (male)	8
CMC4	sex-biased (male)	8
GRID1	sex-biased (male)	8
RPS17	sex-biased (male)	8
CRIP2	sex-biased (male)	8
ACBD3	sex-biased (male)	8
C16orf72	sex-biased (male)	8
PLCXD3	sex-biased (male)	8
GALNT9	sex-biased (male)	8
COL18A1	sex-biased (male)	8
RBM10	sex-biased (male)	8
RPL35A	sex-biased (male)	8
ZNF721	sex-biased (male)	8
TCEAL7	sex-biased (male)	8
SRPRA	sex-biased (male)	8
EWSR1	sex-biased (male)	8
HMGN4	sex-biased (male)	8
SPATA13	sex-biased (male)	8
CNOT10	sex-biased (male)	8
MTA1	sex-biased (male)	8
CADM1	sex-biased (male)	8
PYCR1	sex-biased (male)	8
NAA38	sex-biased (male)	8
SPNS2	sex-biased (male)	8
AP2A2	sex-biased (male)	8
PCP4	sex-biased (male)	8
SLC25A10	sex-biased (male)	8
LYSMD4	sex-biased (male)	8
AFMID	sex-biased (male)	8
GAS6	sex-biased (male)	8
ARHGEF37	sex-biased (male)	8
FAM43B	sex-biased (male)	8
CSMD1	sex-biased (male)	8
SMDT1	sex-biased (male)	8
C2CD4C	sex-biased (male)	8
RUVBL2	sex-biased (male)	8
CTNNA3	sex-biased (male)	8
PRR36	sex-biased (male)	8
PTTG1IP	sex-biased (male)	8
DDX41	sex-biased (male)	8
ABHD16B	sex-biased (male)	8
DAZAP2	sex-biased (male)	8
SELENOF	sex-biased (male)	8
BOLA2	sex-biased (male)	8
KIAA2026	sex-biased (male)	8
FHL3	sex-biased (male)	8
PMCH	sex-biased (male)	8
C19orf71	sex-biased (male)	8
CCDC159	sex-biased (male)	8
NPIPA1	sex-biased (male)	8
SF3A3	sex-biased (male)	8
TREX2	sex-biased (male)	8
EP400	sex-biased (male)	8
UTP11	sex-biased (male)	8
PSMG1	sex-biased (male)	8
SERHL2	sex-biased (male)	8
SETD3	sex-biased (male)	8
TNFAIP8L3	sex-biased (male)	8
FBXL7	sex-biased (male)	8
TANGO2	sex-biased (male)	8
MRPL54	sex-biased (male)	8
HMCES	sex-biased (male)	8
DGCR6	sex-biased (male)	8
TRMT12	sex-biased (male)	8
BMP8A	sex-biased (male)	8
ALYREF	sex-biased (male)	8
UPP1	sex-biased (male)	8
TRIM52	sex-biased (male)	8
LHFPL6	sex-biased (male)	8
TMEM50A	sex-biased (male)	8
TBL3	sex-biased (male)	8
KREMEN1	sex-biased (male)	8
AIFM3	sex-biased (male)	8
ZNF703	sex-biased (male)	8
SLC35F3	sex-biased (male)	8
KCTD8	sex-biased (male)	8
TUBA8	sex-biased (male)	8
NUDT14	sex-biased (male)	8
GPR39	sex-biased (male)	8
TOB2	sex-biased (male)	8
AC138969.1	sex-biased (male)	8
TTC32	sex-biased (male)	8
PRKX	sex-biased (male)	8
KMT5A	sex-biased (male)	8
PP2D1	sex-biased (male)	8
PTP4A2	sex-biased (male)	8
ACTG1	sex-biased (male)	8
DENND5A	sex-biased (male)	8
DIABLO	sex-biased (male)	8
VPS33B	sex-biased (male)	8
EIF3C	sex-biased (male)	8
CLDN5	sex-biased (male)	8
CNTN2	sex-biased (male)	8
NR2C2AP	sex-biased (male)	8
CRELD2	sex-biased (male)	8
SCFD2	sex-biased (male)	8
UBE2F	sex-biased (male)	8
GPR173	sex-biased (male)	8
PPP1R2	sex-biased (male)	8
TSPYL2	sex-biased (male)	8
PGP	sex-biased (male)	8
SNRNP35	sex-biased (male)	8
IRAK1	sex-biased (male)	8
CMSS1	sex-biased (male)	8
OLIG1	sex-biased (male)	8
TM2D3	sex-biased (male)	8
TSSC4	sex-biased (male)	8
PRKD1	sex-biased (male)	8
CSF1	sex-biased (male)	8
PLA2G6	sex-biased (male)	8
PABPC1L2B	sex-biased (male)	8
SS18L1	sex-biased (male)	8
KCND2	sex-biased (male)	8
COPB2	sex-biased (male)	8
THAP7	sex-biased (male)	8
CCR10	sex-biased (male)	8
FOXO4	sex-biased (male)	8
PTP4A3	sex-biased (male)	8
CEND1	sex-biased (male)	8
SOCS3	sex-biased (male)	8
PDE4B	sex-biased (male)	8
SNN	sex-biased (male)	8
NELL2	sex-biased (male)	8
MED12	sex-biased (male)	8
SEPTIN9	sex-biased (male)	8
RALYL	sex-biased (male)	8
H2BC21	sex-biased (male)	8
EIF4ENIF1	sex-biased (male)	8
SERINC4	sex-biased (male)	8
ATL3	sex-biased (male)	8
NDUFA12	sex-biased (male)	8
SMIM10	sex-biased (male)	8
UBE2G2	sex-biased (male)	8
OSBP2	sex-biased (male)	8
TMED9	sex-biased (male)	8
RBM33	sex-biased (male)	8
ARMCX2	sex-biased (male)	8
H1-10	sex-biased (male)	8
TCEAL2	sex-biased (male)	8
DMRTC1B	sex-biased (male)	8
JAG2	sex-biased (male)	8
FMNL1	sex-biased (male)	8
ZFP90	sex-biased (male)	8
NOC4L	sex-biased (male)	8
NDUFA6	sex-biased (male)	8
SORCS2	sex-biased (male)	8
TMEM121	sex-biased (male)	8
SIVA1	sex-biased (male)	8
DGAT1	sex-biased (male)	8
AP3M1	sex-biased (male)	8
MAFF	sex-biased (male)	8
BRF1	sex-biased (male)	8
SEMA4B	sex-biased (male)	8
CIB1	sex-biased (male)	8
ANKS1B	sex-biased (male)	8
NELFA	sex-biased (male)	8
EFCAB10	sex-biased (male)	8
RPS27L	sex-biased (male)	8
FAF1	sex-biased (male)	8
NSMCE3	sex-biased (male)	8
HSF1	sex-biased (male)	8
C6orf120	sex-biased (male)	8
PURA	sex-biased (male)	8
LRRC37B	sex-biased (male)	8
DDX51	sex-biased (male)	8
NOMO2	sex-biased (male)	8
SIGIRR	sex-biased (male)	8
NRBP2	sex-biased (male)	8
TNFAIP2	sex-biased (male)	8
TCEAL9	sex-biased (male)	8
RAB11B	sex-biased (male)	8
PRPF39	sex-biased (male)	8
UBALD2	sex-biased (male)	8
RBM11	sex-biased (male)	8
GALNT17	sex-biased (male)	8
NUPR2	sex-biased (male)	8
IL3RA	sex-biased (male)	8
CCDC137	sex-biased (male)	8
CDK10	sex-biased (male)	8
TCN2	sex-biased (male)	8
GAS2L1	sex-biased (male)	8
HGS	sex-biased (male)	8
MAPK11	sex-biased (male)	8
MRPL30	sex-biased (male)	8
TARS3	sex-biased (male)	8
SMYD3	sex-biased (male)	8
METTL7A	sex-biased (male)	8
FAM174B	sex-biased (male)	8
ZSWIM9	sex-biased (male)	8
TMEM179B	sex-biased (male)	8
PARPBP	sex-biased (male)	8
FAAP100	sex-biased (male)	8
L3MBTL1	sex-biased (male)	8
BRCC3	sex-biased (male)	8
SV2B	sex-biased (male)	8
FAM131C	sex-biased (male)	8
PRKG1	sex-biased (male)	8
NR2F2	sex-biased (male)	8
SP1	sex-biased (male)	8
MRPL40	sex-biased (male)	8
PDIA2	sex-biased (male)	8
PCGF3	sex-biased (male)	8
P4HB	sex-biased (male)	8
PSMD13	sex-biased (male)	8
UBE2L3	sex-biased (male)	8
SYN3	sex-biased (male)	8
SNAI3	sex-biased (male)	8
C6orf201	sex-biased (male)	8
MOSMO	sex-biased (male)	8
DRG1	sex-biased (male)	8
ANKFY1	sex-biased (male)	8
NRG3	sex-biased (male)	8
KCNIP4	sex-biased (male)	8
MORF4L1	sex-biased (male)	8
DMWD	sex-biased (male)	8
SLC52A2	sex-biased (male)	8
PCYT2	sex-biased (male)	8
BCAP31	sex-biased (male)	8
ARL17A	sex-biased (male)	8
GNB1L	sex-biased (male)	8
EVI2B	sex-biased (male)	8
NPIPB4	sex-biased (male)	8
TRIM69	sex-biased (male)	8
ATP6V0C	sex-biased (male)	8
LAMP1	sex-biased (male)	8
KLHDC8B	sex-biased (male)	8
SETD4	sex-biased (male)	8
RTN4RL1	sex-biased (male)	8
IRS2	sex-biased (male)	8
C7orf61	sex-biased (male)	8
BICD2	sex-biased (male)	8
RASA3	sex-biased (male)	8
LEMD1	sex-biased (male)	8
NDUFA13	sex-biased (male)	8
ZNF529	sex-biased (male)	8
AIDA	sex-biased (male)	8
AGBL4	sex-biased (male)	8
PIP5K1C	sex-biased (male)	8
C2orf76	sex-biased (male)	8
POLR3C	sex-biased (male)	8
WWOX	sex-biased (male)	8
CENATAC	sex-biased (male)	8
POLR1D	sex-biased (male)	8
ZNRF1	sex-biased (male)	8
SAPCD2	sex-biased (male)	8
BLOC1S4	sex-biased (male)	8
KLHL32	sex-biased (male)	8
TOR3A	sex-biased (male)	8
PABPC1L2A	sex-biased (male)	8
PPP1CC	sex-biased (male)	8
BACE1	sex-biased (male)	8
THBS2	sex-biased (male)	8
RXRA	sex-biased (male)	8
ANKRD37	sex-biased (male)	8
NUDT17	sex-biased (male)	8
CYP4X1	sex-biased (male)	8
KRT10	sex-biased (male)	8
NKRF	sex-biased (male)	8
GLDN	sex-biased (male)	8
KPNA4	sex-biased (male)	8
RPS23	sex-biased (male)	8
INSIG1	sex-biased (male)	8
TMEM222	sex-biased (male)	8
SEPTIN10	sex-biased (male)	8
FAM86B1	sex-biased (male)	8
GPATCH8	sex-biased (male)	8
CEACAM19	sex-biased (male)	8
NF2	sex-biased (male)	8
SMIM29	sex-biased (male)	8
UBE2H	sex-biased (male)	8
KATNA1	sex-biased (male)	8
ARAP1	sex-biased (male)	8
CARMIL3	sex-biased (male)	8
PRR5	sex-biased (male)	8
BCR	sex-biased (male)	8
MPPED1	sex-biased (male)	8
SPIN2B	sex-biased (male)	8
HYAL3	sex-biased (male)	8
ZNF397	sex-biased (male)	8
ZSCAN30	sex-biased (male)	8
TPCN1	sex-biased (male)	8
HEXIM1	sex-biased (male)	8
TRABD2A	sex-biased (male)	8
PDZD7	sex-biased (male)	8
POFUT2	sex-biased (male)	8
TMEM17	sex-biased (male)	8
ZDHHC17	sex-biased (male)	8
ZNF395	sex-biased (male)	8
ZACN	sex-biased (male)	8
KANK3	sex-biased (male)	8
EMID1	sex-biased (male)	8
PTRH1	sex-biased (male)	8
RPS19BP1	sex-biased (male)	8
TMEM262	sex-biased (male)	8
TEAD1	sex-biased (male)	8
CCK	sex-biased (male)	8
HEATR4	sex-biased (male)	8
NAP1L1	sex-biased (male)	8
SLIT1	sex-biased (male)	8
VSTM2B	sex-biased (male)	8
SPATA21	sex-biased (male)	8
RNF220	sex-biased (male)	8
SHTN1	sex-biased (male)	8
AL162231.1	sex-biased (male)	8
MT1X	sex-biased (male)	8
GCNT1	sex-biased (male)	8
SESTD1	sex-biased (male)	8
FNBP1	sex-biased (male)	8
MAGED4B	sex-biased (male)	8
BCAM	sex-biased (male)	8
WDR86	sex-biased (male)	8
LHFPL3	sex-biased (male)	8
CHP1	sex-biased (male)	8
C11orf96	sex-biased (male)	8
PTMA	sex-biased (male)	8
HSPA14	sex-biased (male)	8
SIRT7	sex-biased (male)	8
IFT140	sex-biased (male)	8
USP7	sex-biased (male)	8
MAGEH1	sex-biased (male)	8
EXD3	sex-biased (male)	8
C17orf97	sex-biased (male)	8
DHRS4L2	sex-biased (male)	8
SAMD11	sex-biased (male)	8
HAPLN4	sex-biased (male)	8
ERC2	sex-biased (male)	8
B3GLCT	sex-biased (male)	8
SPRY4	sex-biased (male)	8
TRPV2	sex-biased (male)	8
C2orf88	sex-biased (male)	8
THSD4	sex-biased (male)	8
FANCA	sex-biased (male)	8
SECISBP2	sex-biased (male)	8
SEMA4D	sex-biased (male)	8
TMEM220	sex-biased (male)	8
PLSCR3	sex-biased (male)	8
EIF4EBP1	sex-biased (male)	8
SHISA7	sex-biased (male)	8
CYHR1	sex-biased (male)	8
DNER	sex-biased (male)	8
CPSF4L	sex-biased (male)	8
KLHL17	sex-biased (male)	8
MORN2	sex-biased (male)	8
RILPL1	sex-biased (male)	8
ZNF490	sex-biased (male)	8
ARL4C	sex-biased (male)	8
MAPK12	sex-biased (male)	8
COL4A5	sex-biased (male)	8
AGRN	sex-biased (male)	8
FAM166A	sex-biased (male)	8
LAMTOR4	sex-biased (male)	8
PRKAR1B	sex-biased (male)	8
AD000671.1	sex-biased (male)	8
TUBB4B	sex-biased (male)	8
AGAP4	sex-biased (male)	8
COMMD6	sex-biased (male)	8
HES4	sex-biased (male)	8
CENPP	sex-biased (male)	8
PLSCR1	sex-biased (male)	8
ENO4	sex-biased (male)	8
SLC38A3	sex-biased (male)	8
FOCAD	sex-biased (male)	8
IER5L	sex-biased (male)	8
H2AX	sex-biased (male)	8
C19orf54	sex-biased (male)	8
SRSF10	sex-biased (male)	8
NBR1	sex-biased (male)	8
NDOR1	sex-biased (male)	8
FBLL1	sex-biased (male)	8
SUMO2	sex-biased (male)	8
DPYD	sex-biased (male)	8
S100A16	sex-biased (male)	8
PARVB	sex-biased (male)	8
ZDHHC9	sex-biased (male)	8
TMEM120B	sex-biased (male)	8
RBM34	sex-biased (male)	8
TMEM198	sex-biased (male)	8
SHISA6	sex-biased (male)	8
TMEM201	sex-biased (male)	8
RPL14	sex-biased (male)	8
FBF1	sex-biased (male)	8
FAM120AOS	sex-biased (male)	8
NOC2L	sex-biased (male)	8
NELFB	sex-biased (male)	8
KCTD21	sex-biased (male)	8
ALKBH2	sex-biased (male)	8
H1-0	sex-biased (male)	8
LITAF	sex-biased (male)	8
TMEM120A	sex-biased (male)	8
SF3B3	sex-biased (male)	8
JPT1	sex-biased (male)	8
S100A13	sex-biased (male)	8
MAOA	sex-biased (male)	8
PNRC2	sex-biased (male)	8
FAM53B	sex-biased (male)	8
KAZN	sex-biased (male)	8
GSPT2	sex-biased (male)	8
C8orf76	sex-biased (male)	8
SH2D5	sex-biased (male)	8
PTPRT	sex-biased (male)	8
SPOCK3	sex-biased (male)	8
TDRD7	sex-biased (male)	8
CCDC189	sex-biased (male)	8
KIAA0895L	sex-biased (male)	8
MYT1	sex-biased (male)	8
SPATS2L	sex-biased (male)	8
WDSUB1	sex-biased (male)	8
ACADSB	sex-biased (male)	8
STK40	sex-biased (male)	8
TMEM63A	sex-biased (male)	8
MPHOSPH8	sex-biased (male)	8
SRGAP3	sex-biased (male)	8
TUBB	sex-biased (male)	8
SUPT5H	sex-biased (male)	8
PPIA	sex-biased (male)	8
ZNF471	sex-biased (male)	8
GRM7	sex-biased (male)	8
NIF3L1	sex-biased (male)	8
IARS1	sex-biased (male)	8
POM121	sex-biased (male)	8
CD55	sex-biased (male)	8
CPNE4	sex-biased (male)	8
ZNF565	sex-biased (male)	8
ELAVL3	sex-biased (male)	8
WDR5	sex-biased (male)	8
LONP1	sex-biased (male)	8
TRRAP	sex-biased (male)	8
SRGAP2B	sex-biased (male)	8
ASB13	sex-biased (male)	8
ZNF34	sex-biased (male)	8
ZNF140	sex-biased (male)	8
INCA1	sex-biased (male)	8
PTPN1	sex-biased (male)	8
EVL	sex-biased (male)	8
XRCC6	sex-biased (male)	8
YRDC	sex-biased (male)	8
ZNF777	sex-biased (male)	8
PIK3R4	sex-biased (male)	8
ZNF775	sex-biased (male)	8
TRAPPC2	sex-biased (male)	8
MYL6B	sex-biased (male)	8
SIAH1	sex-biased (male)	8
NCOR2	sex-biased (male)	8
PRPF40A	sex-biased (male)	8
TCEAL3	sex-biased (male)	8
ANAPC7	sex-biased (male)	8
SLC6A9	sex-biased (male)	8
NACA	sex-biased (male)	8
MYO18A	sex-biased (male)	8
BORCS6	sex-biased (male)	8
MAN2A2	sex-biased (male)	8
SULF2	sex-biased (male)	8
PLXNB2	sex-biased (male)	8
MYO6	sex-biased (male)	8
MRTFA	sex-biased (male)	8
ZNF846	sex-biased (male)	8
SDHAF3	sex-biased (male)	8
RABL6	sex-biased (male)	8
TRAPPC4	sex-biased (male)	8
TECPR2	sex-biased (male)	8
ZFP62	sex-biased (male)	8
ERI2	sex-biased (male)	8
TOMM7	sex-biased (male)	8
TRPV1	sex-biased (male)	8
AMZ2	sex-biased (male)	8
NF1	sex-biased (male)	8
DAPK1	sex-biased (male)	8
GM2A	sex-biased (male)	8
CD47	sex-biased (male)	8
STRN3	sex-biased (male)	8
ZSCAN16	sex-biased (male)	8
MVB12B	sex-biased (male)	8
PPTC7	sex-biased (male)	8
CRACDL	sex-biased (male)	8
PDLIM7	sex-biased (male)	8
FLNA	sex-biased (male)	8
NOP9	sex-biased (male)	8
AP2A1	sex-biased (male)	8
FUT11	sex-biased (male)	8
FAM163B	sex-biased (male)	8
WDR45	sex-biased (male)	8
ZNF429	sex-biased (male)	8
EOLA2	sex-biased (male)	8
ANXA6	sex-biased (male)	8
MAFG	sex-biased (male)	8
ARRDC1	sex-biased (male)	8
DYNC1H1	sex-biased (male)	8
SLC6A17	sex-biased (male)	8
PCBP2	sex-biased (male)	8
ZGPAT	sex-biased (male)	8
SLC25A29	sex-biased (male)	8
PGAP1	sex-biased (male)	8
SRC	sex-biased (male)	8
PCNX3	sex-biased (male)	8
ACSL5	sex-biased (male)	8
ABCB8	sex-biased (male)	8
SND1	sex-biased (male)	8
ZNF785	sex-biased (male)	8
PSMD12	sex-biased (male)	8
ADGRA1	sex-biased (male)	8
NOL4L	sex-biased (male)	8
SLC22A4	sex-biased (male)	8
ENTPD4	sex-biased (male)	8
TBC1D9B	sex-biased (male)	8
GTF2E2	sex-biased (male)	8
SYNGAP1	sex-biased (male)	8
FITM2	sex-biased (male)	8
SVIL	sex-biased (male)	8
LRP10	sex-biased (male)	8
PELI1	sex-biased (male)	8
ZNF655	sex-biased (male)	8
MRPL21	sex-biased (male)	8
ZNF517	sex-biased (male)	8
C5AR1	sex-biased (male)	8
IPP	sex-biased (male)	8
OPALIN	sex-biased (male)	8
GSTK1	sex-biased (male)	8
HNRNPAB	sex-biased (male)	8
PDGFA	sex-biased (male)	8
RPF2	sex-biased (male)	8
MIB2	sex-biased (male)	8
ATG7	sex-biased (male)	8
SIPA1L1	sex-biased (male)	8
RAB40C	sex-biased (male)	8
TOPORS	sex-biased (male)	8
KCNMB2	sex-biased (male)	8
ENTPD6	sex-biased (male)	8
FAR1	sex-biased (male)	8
SPTAN1	sex-biased (male)	8
NMB	sex-biased (male)	8
RPE	sex-biased (male)	8
PHF2	sex-biased (male)	8
PSAP	sex-biased (male)	8
S100A10	sex-biased (male)	8
CFAP43	sex-biased (male)	8
LHFPL5	sex-biased (male)	8
RPL37A	sex-biased (male)	8
MCMBP	sex-biased (male)	8
EME2	sex-biased (male)	8
KLHDC1	sex-biased (male)	8
TAF13	sex-biased (male)	8
ATAD3A	sex-biased (male)	8
FAM118B	sex-biased (male)	8
SLC9A8	sex-biased (male)	8
ZNF44	sex-biased (male)	8
GPAA1	sex-biased (male)	8
ADAMTSL2	sex-biased (male)	8
KIF13B	sex-biased (male)	8
ADH5	sex-biased (male)	8
H2BC12	sex-biased (male)	8
ERO1A	sex-biased (male)	8
FCHSD1	sex-biased (male)	8
S100A6	sex-biased (male)	8
RPL12	sex-biased (male)	8
DNM3	sex-biased (male)	8
MPZL1	sex-biased (male)	8
MBP	sex-biased (male)	8
AKAP17A	sex-biased (male)	8
C1orf122	sex-biased (male)	8
ZNF335	sex-biased (male)	8
RPS4X	sex-biased (male)	8
ZNF273	sex-biased (male)	8
ZNF84	sex-biased (male)	8
MAK16	sex-biased (male)	8
SIRPA	sex-biased (male)	8
GRK6	sex-biased (male)	8
MARCHF5	sex-biased (male)	8
NPIPB13	sex-biased (male)	8
SULT1C4	sex-biased (male)	8
LPAR1	sex-biased (male)	8
HIBCH	sex-biased (male)	8
ZNF544	sex-biased (male)	8
TMEM229B	sex-biased (male)	8
HMGN5	sex-biased (male)	8
SVIP	sex-biased (male)	8
ZNF251	sex-biased (male)	8
DDRGK1	sex-biased (male)	8
TFDP1	sex-biased (male)	8
HSD17B11	sex-biased (male)	8
RPS6KL1	sex-biased (male)	8
AC092143.1	sex-biased (male)	8
CACNA1E	sex-biased (male)	8
QRICH1	sex-biased (male)	8
FKBP1C	sex-biased (male)	8
DDX42	sex-biased (male)	8
RPL23A	sex-biased (male)	8
UCKL1	sex-biased (male)	8
PEG3	sex-biased (male)	8
SDAD1	sex-biased (male)	8
HYLS1	sex-biased (male)	8
PIM3	sex-biased (male)	8
GET3	sex-biased (male)	8
SPRED2	sex-biased (male)	8
WWP2	sex-biased (male)	8
GFPT1	sex-biased (male)	8
UVRAG	sex-biased (male)	8
ITSN2	sex-biased (male)	8
OGA	sex-biased (male)	8
TXNRD1	sex-biased (male)	8
NRARP	sex-biased (male)	8
ZNF587	sex-biased (male)	8
SH3BGRL2	sex-biased (male)	8
ANKRD35	sex-biased (male)	8
YTHDF2	sex-biased (male)	8
MAFK	sex-biased (male)	8
ARMH1	sex-biased (male)	8
GPN1	sex-biased (male)	8
ZNF511	sex-biased (male)	8
KCNRG	sex-biased (male)	8
ZNF789	sex-biased (male)	8
CTNND1	sex-biased (male)	8
DDX39B	sex-biased (male)	8
ARC	sex-biased (male)	8
NUDT16	sex-biased (male)	8
ZNF536	sex-biased (male)	8
MDM4	sex-biased (male)	8
KLHL9	sex-biased (male)	8
NCOA6	sex-biased (male)	8
C6orf89	sex-biased (male)	8
TTC37	sex-biased (male)	8
TUSC1	sex-biased (male)	8
FAN1	sex-biased (male)	8
GLMP	sex-biased (male)	8
DLL1	sex-biased (male)	8
ANKRD13B	sex-biased (male)	8
ECI2	sex-biased (male)	8
LDB1	sex-biased (male)	8
CTR9	sex-biased (male)	8
SMOC1	sex-biased (male)	8
MSRB1	sex-biased (male)	8
SMURF1	sex-biased (male)	8
GPATCH3	sex-biased (male)	8
CDC42BPB	sex-biased (male)	8
RPL10A	sex-biased (male)	8
COLGALT2	sex-biased (male)	8
ZNF830	sex-biased (male)	8
TMEM184B	sex-biased (male)	8
MTOR	sex-biased (male)	8
FOXJ3	sex-biased (male)	8
ZNF358	sex-biased (male)	8
SFT2D1	sex-biased (male)	8
INPP5F	sex-biased (male)	8
HMGN2	sex-biased (male)	8
SELENOM	sex-biased (male)	8
UBE2J1	sex-biased (male)	8
GJC2	sex-biased (male)	8
DENND4B	sex-biased (male)	8
RYR3	sex-biased (male)	8
KTI12	sex-biased (male)	8
TOX	sex-biased (male)	8
RUSC2	sex-biased (male)	8
FICD	sex-biased (male)	8
OSTC	sex-biased (male)	8
R3HDM4	sex-biased (male)	8
RUNDC1	sex-biased (male)	8
CCDC152	sex-biased (male)	8
TYW1	sex-biased (male)	8
DCAF12	sex-biased (male)	8
PNMA5	sex-biased (male)	8
TOP1	sex-biased (male)	8
MAP3K3	sex-biased (male)	8
L1CAM	sex-biased (male)	8
SREBF2	sex-biased (male)	8
SPOUT1	sex-biased (male)	8
RPL39	sex-biased (male)	8
DZIP3	sex-biased (male)	8
KIAA0753	sex-biased (male)	8
ATG9A	sex-biased (male)	8
NOS1AP	sex-biased (male)	8
APRT	sex-biased (male)	8
TBKBP1	sex-biased (male)	8
MAGEE1	sex-biased (male)	8
CCDC167	sex-biased (male)	8
ZFP2	sex-biased (male)	8
MFAP3L	sex-biased (male)	8
NAGA	sex-biased (male)	8
SMG5	sex-biased (male)	8
TGM2	sex-biased (male)	8
ARMCX6	sex-biased (male)	8
SGMS1	sex-biased (male)	8
INF2	sex-biased (male)	8
AL139353.1	sex-biased (male)	8
EFCAB2	sex-biased (male)	8
COX20	sex-biased (male)	8
TATDN3	sex-biased (male)	8
FAM229B	sex-biased (male)	8
FANK1	sex-biased (male)	8
PLPP4	sex-biased (male)	8
GDI1	sex-biased (male)	8
PCMTD2	sex-biased (male)	8
RTL8A	sex-biased (male)	8
SYS1	sex-biased (male)	8
TCEAL6	sex-biased (male)	8
INPP5B	sex-biased (male)	8
NEU4	sex-biased (male)	8
TRAF3IP1	sex-biased (male)	8
GIGYF2	sex-biased (male)	8
C2orf72	sex-biased (male)	8
RUFY2	sex-biased (male)	8
NHSL2	sex-biased (male)	8
GGTA1	sex-biased (male)	8
PHACTR4	sex-biased (male)	8
AGAP6	sex-biased (male)	8
ZDHHC18	sex-biased (male)	8
MACO1	sex-biased (male)	8
DAXX	sex-biased (male)	8
PFDN6	sex-biased (male)	8
RING1	sex-biased (male)	8
HSD17B8	sex-biased (male)	8
RXRB	sex-biased (male)	8
OXLD1	sex-biased (male)	8
BRD2	sex-biased (male)	8
PSMB8	sex-biased (male)	8
TAP2	sex-biased (male)	8
NBDY	sex-biased (male)	8
NOTCH4	sex-biased (male)	8
PBX2	sex-biased (male)	8
AGPAT1	sex-biased (male)	8
PRRT1	sex-biased (male)	8
MRPL38	sex-biased (male)	8
STK19	sex-biased (male)	8
DXO	sex-biased (male)	8
SKIV2L	sex-biased (male)	8
NELFE	sex-biased (male)	8
SDHD	sex-biased (male)	8
LAYN	sex-biased (male)	8
NEU1	sex-biased (male)	8
HSPA1B	sex-biased (male)	8
HSPA1A	sex-biased (male)	8
HSPA1L	sex-biased (male)	8
LSM2	sex-biased (male)	8
VARS1	sex-biased (male)	8
AL662899.1	sex-biased (male)	8
ABHD16A	sex-biased (male)	8
CSNK2B	sex-biased (male)	8
GPANK1	sex-biased (male)	8
C6orf47	sex-biased (male)	8
FAM155A	sex-biased (male)	8
APOM	sex-biased (male)	8
BAG6	sex-biased (male)	8
PRRC2A	sex-biased (male)	8
NFKBIL1	sex-biased (male)	8
ZNF814	sex-biased (male)	8
ZNF551	sex-biased (male)	8
CCHCR1	sex-biased (male)	8
DHX16	sex-biased (male)	8
C6orf136	sex-biased (male)	8
MRPS18B	sex-biased (male)	8
PPP1R10	sex-biased (male)	8
ABCF1	sex-biased (male)	8
PRR3	sex-biased (male)	8
DDR1	sex-biased (male)	8
GNL1	sex-biased (male)	8
HLA-E	sex-biased (male)	8
TRIM39	sex-biased (male)	8
RNF39	sex-biased (male)	8
PPP1R11	sex-biased (male)	8
RACK1	sex-biased (male)	8
HLA-G	sex-biased (male)	8
TBC1D8	sex-biased (male)	8
HLA-F	sex-biased (male)	8
ZFP57	sex-biased (male)	8
ASPDH	sex-biased (male)	8
MOG	sex-biased (male)	8
AKT1S1	sex-biased (male)	8
TRIM27	sex-biased (male)	8
MRPL53	sex-biased (male)	8
ATXN2	sex-biased (male)	8
DCTN1	sex-biased (male)	8
PNMA8B	sex-biased (male)	8
TCTN1	sex-biased (male)	8
ZNF155	sex-biased (male)	8
UQCC3	sex-biased (male)	8
ZNF783	sex-biased (male)	8
C12orf73	sex-biased (male)	8
SPIRE2	sex-biased (male)	8
TMEM231	sex-biased (male)	8
CCNI2	sex-biased (male)	8
TMEM240	sex-biased (male)	8
TMEM88B	sex-biased (male)	8
SDHAF1	sex-biased (male)	8
PSENEN	sex-biased (male)	8
PSMB10	sex-biased (male)	8
E2F4	sex-biased (male)	8
SNX2	sex-biased (male)	8
SAP25	sex-biased (male)	8
NT5M	sex-biased (male)	8
SARNP	sex-biased (male)	8
ADGRG1	sex-biased (male)	8
IPO7	sex-biased (male)	8
PRR13	sex-biased (male)	8
TECPR1	sex-biased (male)	8
MT1M	sex-biased (male)	8
CNEP1R1	sex-biased (male)	8
CCDC85C	sex-biased (male)	8
NAP1L4	sex-biased (male)	8
TMSB4X	sex-biased (male)	8
TMEM256	sex-biased (male)	8
CPT1B	sex-biased (male)	8
SMN2	sex-biased (male)	8
SERF1B	sex-biased (male)	8
HMGN1	sex-biased (male)	8
DENND6B	sex-biased (male)	8
EIF3CL	sex-biased (male)	8
LCMT1	sex-biased (male)	8
CDPF1	sex-biased (male)	8
LIN52	sex-biased (male)	8
ITSN1	sex-biased (male)	8
C5orf51	sex-biased (male)	8
KLRC3	sex-biased (male)	8
ZNF316	sex-biased (male)	8
CEMP1	sex-biased (male)	8
OLIG2	sex-biased (male)	8
RNPS1	sex-biased (male)	8
JPT2	sex-biased (male)	8
RAB12	sex-biased (male)	8
HLA-A	sex-biased (male)	8
HACD2	sex-biased (male)	8
LNP1	sex-biased (male)	8
ANKRD28	sex-biased (male)	8
COLQ	sex-biased (male)	8
GPX3	sex-biased (male)	8
STK38L	sex-biased (male)	8
SACM1L	sex-biased (male)	8
SLC48A1	sex-biased (male)	8
TAS2R14	sex-biased (male)	8
RTL8B	sex-biased (male)	8
ZNF580	sex-biased (male)	8
SYT3	sex-biased (male)	8
NUP62	sex-biased (male)	8
SCAF8	sex-biased (male)	8
ACKR1	sex-biased (male)	8
TCTEX1D2	sex-biased (male)	8
FAM24B	sex-biased (male)	8
ASIC3	sex-biased (male)	8
AL049697.1	sex-biased (male)	8
DNLZ	sex-biased (male)	8
SUPT4H1	sex-biased (male)	8
NRAS	sex-biased (male)	8
QTRT1	sex-biased (male)	8
MXD3	sex-biased (male)	8
COG8	sex-biased (male)	8
HAUS7	sex-biased (male)	8
PVRIG	sex-biased (male)	8
SYNJ2BP	sex-biased (male)	8
ARL2	sex-biased (male)	8
RBMXL1	sex-biased (male)	8
SRA1	sex-biased (male)	8
DNAJC9	sex-biased (male)	8
C8orf82	sex-biased (male)	8
VDAC1	sex-biased (male)	8
TMX2	sex-biased (male)	8
HEXA	sex-biased (male)	8
LEPROT	sex-biased (male)	8
LBH	sex-biased (male)	8
PPP1CB	sex-biased (male)	8
GPSM3	sex-biased (male)	8
NCKIPSD	sex-biased (male)	8
ATF6B	sex-biased (male)	8
SLC35F6	sex-biased (male)	8
DDAH2	sex-biased (male)	8
RPS29	sex-biased (male)	8
GTF2H4	sex-biased (male)	8
DDX47	sex-biased (male)	8
PPM1N	sex-biased (male)	8
LTB4R2	sex-biased (male)	8
DNASE1	sex-biased (male)	8
CSNK1E	sex-biased (male)	8
IRF9	sex-biased (male)	8
GALT	sex-biased (male)	8
AP1G2	sex-biased (male)	8
NAXD	sex-biased (male)	8
MEF2B	sex-biased (male)	8
TTLL3	sex-biased (male)	8
REPIN1	sex-biased (male)	8
SMIM7	sex-biased (male)	8
FBXO16	sex-biased (male)	8
TSPAN4	sex-biased (male)	8
CPNE1	sex-biased (male)	8
PRCD	sex-biased (male)	8
ALG3	sex-biased (male)	8
SH3D21	sex-biased (male)	8
C17orf67	sex-biased (male)	8
FIS1	sex-biased (male)	8
SOGA3	sex-biased (male)	8
BBIP1	sex-biased (male)	8
FAM187A	sex-biased (male)	8
PPME1	sex-biased (male)	8
STARD10	sex-biased (male)	8
CPEB1	sex-biased (male)	8
ZSWIM8	sex-biased (male)	8
IFRD2	sex-biased (male)	8
ZBED1	sex-biased (male)	8
TOMM6	sex-biased (male)	8
HNRNPUL2	sex-biased (male)	8
MTCP1	sex-biased (male)	8
ZSWIM7	sex-biased (male)	8
PHB2	sex-biased (male)	8
NEURL4	sex-biased (male)	8
MSMP	sex-biased (male)	8
PEX26	sex-biased (male)	8
FASTKD5	sex-biased (male)	8
HOMEZ	sex-biased (male)	8
DDX3X	sex-biased (male)	8
VPS16	sex-biased (male)	8
NPEPL1	sex-biased (male)	8
RPL17-C18orf32	sex-biased (male)	8
CELA2B	sex-biased (male)	8
TMEM242	sex-biased (male)	8
TMEM167B	sex-biased (male)	8
FNIP1	sex-biased (male)	8
CKLF	sex-biased (male)	8
PAM16	sex-biased (male)	8
CEBPZOS	sex-biased (male)	8
ZNF579	sex-biased (male)	8
RNASEK	sex-biased (male)	8
TAFA5	sex-biased (male)	8
NBPF1	sex-biased (male)	8
UMAD1	sex-biased (male)	8
FAM228B	sex-biased (male)	8
C6orf226	sex-biased (male)	8
AP4M1	sex-biased (male)	8
ZNF816-ZNF321P	sex-biased (male)	8
FAM200A	sex-biased (male)	8
PPP2R2A	sex-biased (male)	8
FADS3	sex-biased (male)	8
CCNL2	sex-biased (male)	8
UBA52	sex-biased (male)	8
PPT2	sex-biased (male)	8
TIAF1	sex-biased (male)	8
FAM185A	sex-biased (male)	8
DCDC2B	sex-biased (male)	8
VPS52	sex-biased (male)	8
CERS1	sex-biased (male)	8
C1QTNF5	sex-biased (male)	8
CPTP	sex-biased (male)	8
PRR29	sex-biased (male)	8
ATXN1L	sex-biased (male)	8
HNRNPA1P48	sex-biased (male)	8
NPIPA3	sex-biased (male)	8
APOC4-APOC2	sex-biased (male)	8
PLEKHM1	sex-biased (male)	8
MKRN2OS	sex-biased (male)	8
MCRIP1	sex-biased (male)	8
NOL7	sex-biased (male)	8
PIGBOS1	sex-biased (male)	8
TEX22	sex-biased (male)	8
TMEM185B	sex-biased (male)	8
HSBP1L1	sex-biased (male)	8
PGAM4	sex-biased (male)	8
WDR46	sex-biased (male)	8
PARG	sex-biased (male)	8
SCAMP4	sex-biased (male)	8
POLR2J2	sex-biased (male)	8
AC078927.1	sex-biased (male)	8
FAM174C	sex-biased (male)	8
OST4	sex-biased (male)	8
FNDC10	sex-biased (male)	8
ARL17B	sex-biased (male)	8
DHFR	sex-biased (male)	8
RPL41	sex-biased (male)	8
ZNF688	sex-biased (male)	8
PET100	sex-biased (male)	8
ACBD6	sex-biased (male)	8
RPS18	sex-biased (male)	8
PRH1	sex-biased (male)	8
TAPBP	sex-biased (male)	8
TMA7	sex-biased (male)	8
SMIM26	sex-biased (male)	8
AJM1	sex-biased (male)	8
KANTR	sex-biased (male)	8
NPIPA9	sex-biased (male)	8
GPX1	sex-biased (male)	8
PIRT	sex-biased (male)	8
RPS28	sex-biased (male)	8
TRIM26	sex-biased (male)	8
FAM133B	sex-biased (male)	8
NPIPB2	sex-biased (male)	8
APOC2	sex-biased (male)	8
AL158151.3	sex-biased (male)	8
C19orf81	sex-biased (male)	8
ANKRD65	sex-biased (male)	8
C12orf75	sex-biased (male)	8
PPP1R3E	sex-biased (male)	8
RAMACL	sex-biased (male)	8
B3GALT4	sex-biased (male)	8
PNMA6A	sex-biased (male)	8
ZBTB22	sex-biased (male)	8
CLEC2L	sex-biased (male)	8
ZNF853	sex-biased (male)	8
AL391650.1	sex-biased (male)	8
RGL2	sex-biased (male)	8
LRRC37A2	sex-biased (male)	8
TXNDC5	sex-biased (male)	8
CASTOR1	sex-biased (male)	8
RNF103	sex-biased (male)	8
RBM14	sex-biased (male)	8
ALKBH6	sex-biased (male)	8
STPG4	sex-biased (male)	8
NME1	sex-biased (male)	8
TNFSF12	sex-biased (male)	8
CDRT4	sex-biased (male)	8
WBP1	sex-biased (male)	8
DEFA3	sex-biased (male)	8
GET4	sex-biased (male)	8
PSMB9	sex-biased (male)	8
COX19	sex-biased (male)	8
DEFA1B	sex-biased (male)	8
ACAD11	sex-biased (male)	8
PPIL3	sex-biased (male)	8
ISY1	sex-biased (male)	8
KRBOX1	sex-biased (male)	8
PEDS1	sex-biased (male)	8
RDH14	sex-biased (male)	8
MIF	sex-biased (male)	8
NSUN6	sex-biased (male)	8
YAE1	sex-biased (male)	8
CRCP	sex-biased (male)	8
RPL36A	sex-biased (male)	8
RPP21	sex-biased (male)	8
CD302	sex-biased (male)	8
EGFL8	sex-biased (male)	8
ATP5MF	sex-biased (male)	8
ARPC4	sex-biased (male)	8
ARPC1A	sex-biased (male)	8
PLEKHO2	sex-biased (male)	8
PISD	sex-biased (male)	8
AC079447.1	sex-biased (male)	8
PI4KA	sex-biased (male)	8
HYPK	sex-biased (male)	8
AMACR	sex-biased (male)	8
MTFP1	sex-biased (male)	8
ARFGAP3	sex-biased (male)	8
BGLAP	sex-biased (male)	8
C22orf39	sex-biased (male)	8
PEG10	sex-biased (male)	8
EIF6	sex-biased (male)	8
MRPL20	sex-biased (male)	8
ARPIN	sex-biased (male)	8
RTL5	sex-biased (male)	8
AP5Z1	sex-biased (male)	8
EIF4EBP3	sex-biased (male)	8
MRPL33	sex-biased (male)	8
MICAL3	sex-biased (male)	8
PPAN-P2RY11	sex-biased (male)	8
PRAF2	sex-biased (male)	8
KCTD7	sex-biased (male)	8
NAA80	sex-biased (male)	8
IL10RB	sex-biased (male)	8
NME2	sex-biased (male)	8
AC006254.1	sex-biased (male)	8
TTC4	sex-biased (male)	8
TMEM35B	sex-biased (male)	8
JMJD7	sex-biased (male)	8
TUBA4B	sex-biased (male)	8
MRPS6	sex-biased (male)	8
ZNF512	sex-biased (male)	8
NFS1	sex-biased (male)	8
DDOST	sex-biased (male)	8
TMEM199	sex-biased (male)	8
DNAJC25-GNG10	sex-biased (male)	8
P2RY11	sex-biased (male)	8
IFITM10	sex-biased (male)	8
AL645922.1	sex-biased (male)	8
DBNDD2	sex-biased (male)	8
ETV5	sex-biased (male)	8
RBM12	sex-biased (male)	8
RAD21L1	sex-biased (male)	8
UBE2V1	sex-biased (male)	8
HBB	sex-biased (male)	8
N4BP2L2	sex-biased (male)	8
H2AJ	sex-biased (male)	8
UBAP1L	sex-biased (male)	8
PGAM5	sex-biased (male)	8
ZCCHC3	sex-biased (male)	8
SPTY2D1OS	sex-biased (male)	8
TWF2	sex-biased (male)	8
BCKDHA	sex-biased (male)	8
TRIM39-RPP21	sex-biased (male)	8
AC037459.1	sex-biased (male)	8
CDK11B	sex-biased (male)	8
PRR5-ARHGAP8	sex-biased (male)	8
ABHD14A	sex-biased (male)	8
STIMATE-MUSTN1	sex-biased (male)	8
RBM14-RBM4	sex-biased (male)	8
AC079594.1	sex-biased (male)	8
AC004997.1	sex-biased (male)	8
TNFSF12-TNFSF13	sex-biased (male)	8
ATP5MF-PTCD1	sex-biased (male)	8
AL159163.1	sex-biased (male)	8
ATP5MGL	sex-biased (male)	8
AC069368.1	sex-biased (male)	8
TMEM150C	sex-biased (male)	8
AC068533.4	sex-biased (male)	8
AC004832.3	sex-biased (male)	8
AP000295.1	sex-biased (male)	8
ECSCR	sex-biased (male)	8
AC092647.5	sex-biased (male)	8
HS3ST5	sex-biased (male)	8
RNF103-CHMP3	sex-biased (male)	8
PDCD6	sex-biased (male)	8
AL355315.1	sex-biased (male)	8
TMEM158	sex-biased (male)	8
ARPIN-AP3S2	sex-biased (male)	8
ARPC4-TTLL3	sex-biased (male)	8
AL669918.1	sex-biased (male)	8
ZNF718	sex-biased (male)	8
SMIM20	sex-biased (male)	8
AF241726.1	sex-biased (male)	8
CHCHD10	sex-biased (male)	8
CDK3	sex-biased (male)	8
GPR162	sex-biased (male)	8
AC068580.4	sex-biased (male)	8
SELENOP	sex-biased (male)	8
TMED7-TICAM2	sex-biased (male)	8
AL691442.1	sex-biased (male)	8
ALG1L2	sex-biased (male)	8
SHANK3	sex-biased (male)	8
AP000350.4	sex-biased (male)	8
ZNF550	sex-biased (male)	8
TRNP1	sex-biased (male)	8
PRKDC	sex-biased (male)	8
UTP14C	sex-biased (male)	8
LRRC24	sex-biased (male)	8
CHKB-CPT1B	sex-biased (male)	8
HSPB2-C11orf52	sex-biased (male)	8
CHMP4A	sex-biased (male)	8
AL360181.3	sex-biased (male)	8
AL033529.1	sex-biased (male)	8
MAGEL2	sex-biased (male)	8
AC110275.1	sex-biased (male)	8
AL136295.1	sex-biased (male)	8
AL512785.2	sex-biased (male)	8
AP001931.1	sex-biased (male)	8
EEF1G	sex-biased (male)	8
CKLF-CMTM1	sex-biased (male)	8
SYS1-DBNDD2	sex-biased (male)	8
NPIPA2	sex-biased (male)	8
MPV17L2	sex-biased (male)	8
BORCS8	sex-biased (male)	8
INMT-MINDY4	sex-biased (male)	8
AP000781.2	sex-biased (male)	8
DPP3	sex-biased (male)	8
STX16-NPEPL1	sex-biased (male)	8
ANKHD1-EIF4EBP3	sex-biased (male)	8
AL020996.2	sex-biased (male)	8
PIGY	sex-biased (male)	8
AC005324.3	sex-biased (male)	8
CHMP1B	sex-biased (male)	8
HTD2	sex-biased (male)	8
FXYD6-FXYD2	sex-biased (male)	8
AP002884.2	sex-biased (male)	8
AL133352.1	sex-biased (male)	8
AP001458.2	sex-biased (male)	8
AC135050.2	sex-biased (male)	8
AP002990.1	sex-biased (male)	8
NEDD8-MDP1	sex-biased (male)	8
POLR2M	sex-biased (male)	8
AC005833.1	sex-biased (male)	8
AC068775.1	sex-biased (male)	8
AP002373.1	sex-biased (male)	8
AC011462.1	sex-biased (male)	8
KLRC4-KLRK1	sex-biased (male)	8
MTRNR2L8	sex-biased (male)	8
AL117348.2	sex-biased (male)	8
AL138752.2	sex-biased (male)	8
AL590560.2	sex-biased (male)	8
ZNF432	sex-biased (male)	8
AC018523.2	sex-biased (male)	8
SMIM3	sex-biased (male)	8
AP002748.5	sex-biased (male)	8
DND1	sex-biased (male)	8
AL139300.1	sex-biased (male)	8
AP003419.1	sex-biased (male)	8
AL049650.1	sex-biased (male)	8
AP003108.2	sex-biased (male)	8
AC010132.3	sex-biased (male)	8
C17orf100	sex-biased (male)	8
AC026786.1	sex-biased (male)	8
AC048338.1	sex-biased (male)	8
AC069503.2	sex-biased (male)	8
AL513165.2	sex-biased (male)	8
AL049844.1	sex-biased (male)	8
LSM14A	sex-biased (male)	8
GATC	sex-biased (male)	8
ZBED6	sex-biased (male)	8
AC008770.1	sex-biased (male)	8
FNTB	sex-biased (male)	8
AC023055.1	sex-biased (male)	8
AC034102.2	sex-biased (male)	8
RPL36A-HNRNPH2	sex-biased (male)	8
INAFM1	sex-biased (male)	8
CNPY2	sex-biased (male)	8
AC025165.3	sex-biased (male)	8
CUX1	sex-biased (male)	8
TEN1	sex-biased (male)	8
P2RX5-TAX1BP3	sex-biased (male)	8
AC073612.1	sex-biased (male)	8
AC009779.3	sex-biased (male)	8
C17orf49	sex-biased (male)	8
RTEL1	sex-biased (male)	8
PPT2-EGFL8	sex-biased (male)	8
AL049779.1	sex-biased (male)	8
AC005726.1	sex-biased (male)	8
SPESP1	sex-biased (male)	8
AP001781.2	sex-biased (male)	8
AC068896.1	sex-biased (male)	8
SPECC1L-ADORA2A	sex-biased (male)	8
BCL2L2-PABPN1	sex-biased (male)	8
SYNJ2BP-COX16	sex-biased (male)	8
AC005520.1	sex-biased (male)	8
AC105001.2	sex-biased (male)	8
AL162231.3	sex-biased (male)	8
AL121594.1	sex-biased (male)	8
RNASE4	sex-biased (male)	8
AC137834.1	sex-biased (male)	8
AC007040.2	sex-biased (male)	8
CEP95	sex-biased (male)	8
TUBB3	sex-biased (male)	8
UBE2F-SCLY	sex-biased (male)	8
AL355916.3	sex-biased (male)	8
TVP23C-CDRT4	sex-biased (male)	8
BLOC1S5-TXNDC5	sex-biased (male)	8
AL110118.1	sex-biased (male)	8
NDUFC2-KCTD14	sex-biased (male)	8
AL132780.3	sex-biased (male)	8
AC007375.2	sex-biased (male)	8
AL163636.1	sex-biased (male)	8
ZHX1-C8orf76	sex-biased (male)	8
INAFM2	sex-biased (male)	8
ST20-MTHFS	sex-biased (male)	8
TGIF2-RAB5IF	sex-biased (male)	8
CTXND1	sex-biased (male)	8
THTPA	sex-biased (male)	8
AL136295.4	sex-biased (male)	8
AL136295.5	sex-biased (male)	8
AC093525.1	sex-biased (male)	8
AC026464.1	sex-biased (male)	8
RBM15B	sex-biased (male)	8
AC107871.1	sex-biased (male)	8
AC009163.3	sex-biased (male)	8
AC090527.2	sex-biased (male)	8
PMF1-BGLAP	sex-biased (male)	8
AC093525.2	sex-biased (male)	8
AC138811.2	sex-biased (male)	8
AC026464.3	sex-biased (male)	8
SCX	sex-biased (male)	8
AC012184.2	sex-biased (male)	8
AC009690.1	sex-biased (male)	8
AC245033.1	sex-biased (male)	8
AC010542.3	sex-biased (male)	8
AL049634.2	sex-biased (male)	8
AC026464.4	sex-biased (male)	8
ZNF865	sex-biased (male)	8
BOP1	sex-biased (male)	8
PECAM1	sex-biased (male)	8
TEN1-CDK3	sex-biased (male)	8
AC002310.4	sex-biased (male)	8
AC010547.4	sex-biased (male)	8
SCRT1	sex-biased (male)	8
AC009163.5	sex-biased (male)	8
AL031708.1	sex-biased (male)	8
BOLA2-SMG1P6	sex-biased (male)	8
ISY1-RAB43	sex-biased (male)	8
AC138894.1	sex-biased (male)	8
AC040162.1	sex-biased (male)	8
AC026954.2	sex-biased (male)	8
CORO7	sex-biased (male)	8
AC003688.1	sex-biased (male)	8
AC027796.3	sex-biased (male)	8
TMEM256-PLSCR3	sex-biased (male)	8
AC120057.2	sex-biased (male)	8
AC018512.1	sex-biased (male)	8
AC005670.2	sex-biased (male)	8
AC139530.2	sex-biased (male)	8
OVCA2	sex-biased (male)	8
AC104581.2	sex-biased (male)	8
MRPL12	sex-biased (male)	8
CCNQ	sex-biased (male)	8
AL662899.2	sex-biased (male)	8
SRSF8	sex-biased (male)	8
LINC02210-CRHR1	sex-biased (male)	8
AC135178.3	sex-biased (male)	8
NBPF11	sex-biased (male)	8
AC073508.2	sex-biased (male)	8
AC055811.2	sex-biased (male)	8
AC006030.1	sex-biased (male)	8
DYNLL2	sex-biased (male)	8
OTUD7B	sex-biased (male)	8
AL359922.1	sex-biased (male)	8
AC138696.1	sex-biased (male)	8
AC134669.1	sex-biased (male)	8
RBM8A	sex-biased (male)	8
AC099850.2	sex-biased (male)	8
TIMM23	sex-biased (male)	8
RNF115	sex-biased (male)	8
CFAP298-TCP10L	sex-biased (male)	8
RPL17	sex-biased (male)	8
ZNF488	sex-biased (male)	8
SEC22B	sex-biased (male)	8
EEF1E1-BLOC1S5	sex-biased (male)	8
TXNIP	sex-biased (male)	8
SRGAP2	sex-biased (male)	8
BAHCC1	sex-biased (male)	8
AC004805.1	sex-biased (male)	8
AC015813.2	sex-biased (male)	8
STRADA	sex-biased (male)	8
NBPF15	sex-biased (male)	8
NCOA4	sex-biased (male)	8
MRPS21	sex-biased (male)	8
MYO15B	sex-biased (male)	8
AC015688.4	sex-biased (male)	8
AC092073.1	sex-biased (male)	8
FXYD1	sex-biased (male)	8
AARSD1	sex-biased (male)	8
AC006538.2	sex-biased (male)	8
AC067968.1	sex-biased (male)	8
AD000671.2	sex-biased (male)	8
AC090360.1	sex-biased (male)	8
AC007998.2	sex-biased (male)	8
AC005837.2	sex-biased (male)	8
AC245748.1	sex-biased (male)	8
AC008770.2	sex-biased (male)	8
AC012254.2	sex-biased (male)	8
AC099811.2	sex-biased (male)	8
ATF7-NPFF	sex-biased (male)	8
AC011511.4	sex-biased (male)	8
AC005702.1	sex-biased (male)	8
AC012309.1	sex-biased (male)	8
UPK3BL1	sex-biased (male)	8
AC087289.3	sex-biased (male)	8
AC008481.3	sex-biased (male)	8
AC093227.2	sex-biased (male)	8
AC004223.3	sex-biased (male)	8
AC105052.3	sex-biased (male)	8
ZNF224	sex-biased (male)	8
AC091551.1	sex-biased (male)	8
AC024592.3	sex-biased (male)	8
AC011479.1	sex-biased (male)	8
LIN37	sex-biased (male)	8
AC008878.1	sex-biased (male)	8
NBPF12	sex-biased (male)	8
AC008982.1	sex-biased (male)	8
AC003005.1	sex-biased (male)	8
AC003002.1	sex-biased (male)	8
AC007192.1	sex-biased (male)	8
AC002985.1	sex-biased (male)	8
ARL14EPL	sex-biased (male)	8
AC090004.1	sex-biased (male)	8
FAM156A	sex-biased (male)	8
L34079.1	sex-biased (male)	8
AC008763.2	sex-biased (male)	8
AC011530.1	sex-biased (male)	8
AC008403.1	sex-biased (male)	8
AC003002.2	sex-biased (male)	8
AC008878.2	sex-biased (male)	8
AC006486.1	sex-biased (male)	8
AC010522.1	sex-biased (male)	8
AC008764.4	sex-biased (male)	8
AC008537.1	sex-biased (male)	8
AC008878.3	sex-biased (male)	8
MIA-RAB4B	sex-biased (male)	8
AC003006.1	sex-biased (male)	8
AC010319.2	sex-biased (male)	8
AC010646.1	sex-biased (male)	8
AC011452.1	sex-biased (male)	8
FBXO17	sex-biased (male)	8
AC010422.3	sex-biased (male)	8
IKBKG	sex-biased (male)	8
AC008750.7	sex-biased (male)	8
AC010326.2	sex-biased (male)	8
AC003002.3	sex-biased (male)	8
AC011455.2	sex-biased (male)	8
AC010422.5	sex-biased (male)	8
ZIM2	sex-biased (male)	8
AC008763.3	sex-biased (male)	8
AC008758.6	sex-biased (male)	8
EGLN2	sex-biased (male)	8
ARHGAP19-SLIT1	sex-biased (male)	8
COMMD3-BMI1	sex-biased (male)	8
AL365273.2	sex-biased (male)	8
AL591806.2	sex-biased (male)	8
BIVM-ERCC5	sex-biased (male)	8
AL121758.1	sex-biased (male)	8
URGCP-MRPS24	sex-biased (male)	8
TAF15	sex-biased (male)	8
HSPE1-MOB4	sex-biased (male)	8
RPS10-NUDT3	sex-biased (male)	8
SRXN1	sex-biased (male)	8
LIX1L	sex-biased (male)	8
AC114490.2	sex-biased (male)	8
AL589666.1	sex-biased (male)	8
AL603832.3	sex-biased (male)	8
AC093423.3	sex-biased (male)	8
Z84492.2	sex-biased (male)	8
AC096887.1	sex-biased (male)	8
KMT2B	sex-biased (male)	8
POM121C	sex-biased (male)	8
AC026464.6	sex-biased (male)	8
DOC2B	sex-biased (male)	8
AC005020.2	sex-biased (male)	8
AC069257.3	sex-biased (male)	8
AC104109.3	sex-biased (male)	8
AL109827.1	sex-biased (male)	8
AC022400.5	sex-biased (male)	8
AC005832.4	sex-biased (male)	8
RBAK-RBAKDN	sex-biased (male)	8
ARL2-SNX15	sex-biased (male)	8
AC009690.3	sex-biased (male)	8
AL713999.2	sex-biased (male)	8
AL121845.3	sex-biased (male)	8
AC092587.1	sex-biased (male)	8
AL359736.1	sex-biased (male)	8
AC008695.1	sex-biased (male)	8
AC092042.3	sex-biased (male)	8
C1QTNF3-AMACR	sex-biased (male)	8
CWC25	sex-biased (male)	8
EPOP	sex-biased (male)	8
ZNHIT3	sex-biased (male)	8
AC005258.1	sex-biased (male)	8
CYFIP1	sex-biased (male)	8
USP27X	sex-biased (male)	8
NOL12	sex-biased (male)	8
INO80B-WBP1	sex-biased (male)	8
CASTOR2	sex-biased (male)	8
CBSL	sex-biased (male)	8
TMEM269	sex-biased (male)	8
TBC1D3L	sex-biased (male)	8
RCC1L	sex-biased (male)	8
F8A2	sex-biased (male)	8
NPHP3-ACAD11	sex-biased (male)	8
MLLT6	sex-biased (male)	8
PPP4R3B	sex-biased (male)	8
SYNRG	sex-biased (male)	8
NUDT18	sex-biased (male)	8
AC117457.1	sex-biased (male)	8
AATF	sex-biased (male)	8
AC091959.1	sex-biased (male)	8
AC018630.4	sex-biased (male)	8
ARHGAP23	sex-biased (male)	8
TUBGCP5	sex-biased (male)	8
DUSP14	sex-biased (male)	8
AC008073.3	sex-biased (male)	8
TADA2A	sex-biased (male)	8
FP565260.2	sex-biased (male)	8
FP565260.3	sex-biased (male)	8
F8A1	sex-biased (male)	8
PCGF2	sex-biased (male)	8
SRCIN1	sex-biased (male)	8
Z98752.3	sex-biased (male)	8
AL109811.3	sex-biased (male)	8
FO681492.1	sex-biased (male)	8
PSMB3	sex-biased (male)	8
SENP3-EIF4A1	sex-biased (male)	8
AC007731.4	sex-biased (male)	8
CISD3	sex-biased (male)	8
P3R3URF-PIK3R3	sex-biased (male)	8
PRICKLE4	sex-biased (male)	8
GGNBP2	sex-biased (male)	8
DHRS11	sex-biased (male)	8
ACACA	sex-biased (male)	8
C11orf98	sex-biased (male)	8
AL807752.6	sex-biased (male)	8
AC142391.1	sex-biased (male)	8
AC013394.1	sex-biased (male)	8
AC244517.10	sex-biased (male)	8
GATD3B	sex-biased (male)	8
AL049844.3	sex-biased (male)	8
FP565260.6	sex-biased (male)	8
AC243547.3	sex-biased (male)	8
AC005154.5	sex-biased (male)	8
AC006978.2	sex-biased (male)	8
AL512506.3	sex-biased (male)	8
AC106886.5	sex-biased (male)	8
AL132671.2	sex-biased (male)	8
AL157392.5	sex-biased (male)	8
LBHD2	sex-biased (male)	8
AC068631.2	sex-biased (male)	8
AC092329.3	sex-biased (male)	8
AC019257.8	sex-biased (male)	8
ZNF511-PRAP1	sex-biased (male)	8
AC020915.4	sex-biased (male)	8
AC098650.1	sex-biased (male)	8
AC118553.2	sex-biased (male)	8
AC131160.1	sex-biased (male)	8
AC116366.2	sex-biased (male)	8
AC007326.4	sex-biased (male)	8
BX664615.2	sex-biased (male)	8
TPTEP2-CSNK1E	sex-biased (male)	8
AL117339.4	sex-biased (male)	8
AC092017.2	sex-biased (male)	8
AC084337.2	sex-biased (male)	8
AP001273.2	sex-biased (male)	8
SCO2	sex-biased (male)	8
AC004922.1	sex-biased (male)	8
AL807752.7	sex-biased (male)	8
AL022238.3	sex-biased (male)	8
AC027644.4	sex-biased (male)	8
LYNX1-SLURP2	sex-biased (male)	8
AC073111.3	sex-biased (male)	8
AC011330.3	sex-biased (male)	8
AC114490.3	sex-biased (male)	8
AL121900.1	sex-biased (male)	8
AC068946.2	sex-biased (male)	8
CCDC39	sex-biased (male)	8
AC119676.1	sex-biased (male)	8
EEF1AKMT4-ECE2	sex-biased (male)	8
AC048338.2	sex-biased (male)	8
AC068831.6	sex-biased (male)	8
AC104472.3	sex-biased (male)	8
AL049629.2	sex-biased (male)	8
BX255925.3	sex-biased (male)	8
UPK3BL2	sex-biased (male)	8
U52112.1	sex-biased (male)	8
AL451062.2	sex-biased (male)	8
AL022312.1	sex-biased (male)	8
AC093512.2	sex-biased (male)	8
AL357556.3	sex-biased (male)	8
SMIM40	sex-biased (male)	8
AL662884.4	sex-biased (male)	8
AL358113.1	sex-biased (male)	8
AC022506.1	sex-biased (male)	8
AC004593.2	sex-biased (male)	8
AC026316.4	sex-biased (male)	8
AC006064.6	sex-biased (male)	8
AL162417.1	sex-biased (male)	8
AC090517.4	sex-biased (male)	8
AL160269.1	sex-biased (male)	8
AL035078.4	sex-biased (male)	8
ABCF2-H2BE1	sex-biased (male)	8
AC025283.2	sex-biased (male)	8
AC126283.2	sex-biased (male)	8
FO393400.1	sex-biased (male)	8
Z82190.2	sex-biased (male)	8
POLR2J3	sex-biased (male)	8
AL162377.3	sex-biased (male)	8
Z84488.1	sex-biased (male)	8
AC093827.5	sex-biased (male)	8
AC007846.2	sex-biased (male)	8
AC139491.7	sex-biased (male)	8
AC010616.1	sex-biased (male)	8
AC097104.1	sex-biased (male)	8
AL133500.1	sex-biased (male)	8
AC112504.2	sex-biased (male)	8
AC010422.8	sex-biased (male)	8
AC117378.1	sex-biased (male)	8
AL031847.1	sex-biased (male)	8
AC021660.3	sex-biased (male)	8
AL358472.6	sex-biased (male)	8
AL133410.3	sex-biased (male)	8
AL031315.1	sex-biased (male)	8
AC253536.7	sex-biased (male)	8
AC000120.2	sex-biased (male)	8
AL139142.2	sex-biased (male)	8
AL358472.7	sex-biased (male)	8
GET1-SH3BGR	sex-biased (male)	8
AP000944.5	sex-biased (male)	8
AL445685.3	sex-biased (male)	8
AC004687.2	sex-biased (male)	8
AC008012.1	sex-biased (male)	8
AC018362.3	sex-biased (male)	8
AC000120.3	sex-biased (male)	8
AL135905.2	sex-biased (male)	8
AC113348.2	sex-biased (male)	8
AC012213.5	sex-biased (male)	8
AL355312.5	sex-biased (male)	8
AC021087.5	sex-biased (male)	8
ASDURF	sex-biased (male)	8
AP000356.5	sex-biased (male)	8
AC009412.1	sex-biased (male)	8
AC008770.4	sex-biased (male)	8
AL441992.2	sex-biased (male)	8
AC083977.1	sex-biased (male)	8
DERPC	sex-biased (male)	8
AC012488.2	sex-biased (male)	8
AC055839.2	sex-biased (male)	8
AC069288.1	sex-biased (male)	8
AL035461.3	sex-biased (male)	8
AC093884.1	sex-biased (male)	8
AP001453.3	sex-biased (male)	8
AF196969.1	sex-biased (male)	8
AC108488.2	sex-biased (male)	8
AC106741.1	sex-biased (male)	8
AP003071.5	sex-biased (male)	8
AL031681.2	sex-biased (male)	8
AC231657.3	sex-biased (male)	8
AL451136.1	sex-biased (male)	8
AL035699.1	sex-biased (male)	8
AP001931.2	sex-biased (male)	8
AC018809.3	sex-biased (male)	8
AL355385.2	sex-biased (male)	8
AL359092.3	sex-biased (male)	8
AP001054.1	sex-biased (male)	8
C8orf44-SGK3	sex-biased (male)	8
AC010973.3	sex-biased (male)	8
PDCD6-AHRR	sex-biased (male)	8
AC063943.2	sex-biased (male)	8
AC068870.4	sex-biased (male)	8
AC099569.1	sex-biased (male)	8
AC079741.2	sex-biased (male)	8
AC106873.8	sex-biased (male)	8
AC005192.1	sex-biased (male)	8
AC119733.1	sex-biased (male)	8
AC020765.6	sex-biased (male)	8
AC006486.3	sex-biased (male)	8
AL391628.1	sex-biased (male)	8
DPM1	sex-common	9
FUCA2	sex-common	9
GCLC	sex-common	9
NFYA	sex-common	9
NIPAL3	sex-common	9
LAS1L	sex-common	9
ENPP4	sex-common	9
ANKIB1	sex-common	9
CYP51A1	sex-common	9
KRIT1	sex-common	9
BAD	sex-common	9
LASP1	sex-common	9
SNX11	sex-common	9
M6PR	sex-common	9
ICA1	sex-common	9
DBNDD1	sex-common	9
NDUFAF7	sex-common	9
RBM5	sex-common	9
MTMR7	sex-common	9
ARF5	sex-common	9
POLDIP2	sex-common	9
KDM1A	sex-common	9
RECQL	sex-common	9
NDUFAB1	sex-common	9
PDK4	sex-common	9
CDC27	sex-common	9
HCCS	sex-common	9
SLC25A5	sex-common	9
ACSM3	sex-common	9
CIAPIN1	sex-common	9
PRKAR2B	sex-common	9
TSPOAP1	sex-common	9
GCFC2	sex-common	9
KMT2E	sex-common	9
RHBDD2	sex-common	9
IBTK	sex-common	9
MYCBP2	sex-common	9
FBXL3	sex-common	9
PDK2	sex-common	9
GDE1	sex-common	9
REX1BD	sex-common	9
AP2B1	sex-common	9
TAC1	sex-common	9
ZNF263	sex-common	9
CX3CL1	sex-common	9
RALA	sex-common	9
GGCT	sex-common	9
VPS41	sex-common	9
ARHGAP44	sex-common	9
ELAC2	sex-common	9
PNPLA4	sex-common	9
CDKL3	sex-common	9
UPP2	sex-common	9
MARK4	sex-common	9
PAFAH1B1	sex-common	9
KIAA0100	sex-common	9
GAS7	sex-common	9
RPUSD1	sex-common	9
CACNA2D2	sex-common	9
DNAJC11	sex-common	9
PSMB1	sex-common	9
CYTH3	sex-common	9
ADAM22	sex-common	9
CYB561	sex-common	9
SPAG9	sex-common	9
SS18L2	sex-common	9
MPND	sex-common	9
MGST1	sex-common	9
RHOBTB2	sex-common	9
HEATR5B	sex-common	9
SEC62	sex-common	9
CSDE1	sex-common	9
UBE3C	sex-common	9
RANBP9	sex-common	9
EEF1AKNMT	sex-common	9
ZNF207	sex-common	9
UQCRC1	sex-common	9
STARD3NL	sex-common	9
PHF7	sex-common	9
NISCH	sex-common	9
IDS	sex-common	9
HIVEP2	sex-common	9
ELOA	sex-common	9
CLCN6	sex-common	9
NME1-NME2	sex-common	9
UTP18	sex-common	9
TTC19	sex-common	9
DPF1	sex-common	9
RABGAP1	sex-common	9
PPP5C	sex-common	9
CEP68	sex-common	9
MAP4K3	sex-common	9
TMEM159	sex-common	9
BRCA1	sex-common	9
EXTL3	sex-common	9
CALCOCO1	sex-common	9
UBR7	sex-common	9
PSMC4	sex-common	9
MAN2B2	sex-common	9
SLC7A14	sex-common	9
PGM3	sex-common	9
ANGEL1	sex-common	9
RNF14	sex-common	9
DNASE1L1	sex-common	9
MAMLD1	sex-common	9
UFL1	sex-common	9
CAPN1	sex-common	9
MDH1	sex-common	9
SLC30A9	sex-common	9
COX15	sex-common	9
CCDC88C	sex-common	9
ZMYND11	sex-common	9
BID	sex-common	9
MATR3	sex-common	9
NUDCD3	sex-common	9
CHDH	sex-common	9
GLT8D1	sex-common	9
ATP2C1	sex-common	9
RALBP1	sex-common	9
RUFY3	sex-common	9
CNTN1	sex-common	9
CXorf56	sex-common	9
ATP1A2	sex-common	9
ZNF582	sex-common	9
SYT13	sex-common	9
ZRANB1	sex-common	9
NCDN	sex-common	9
MNAT1	sex-common	9
NRXN3	sex-common	9
FHL1	sex-common	9
RTF2	sex-common	9
RNF10	sex-common	9
ZNF839	sex-common	9
GRAMD1B	sex-common	9
NDUFS1	sex-common	9
RB1CC1	sex-common	9
ERP44	sex-common	9
ALAS1	sex-common	9
AKAP11	sex-common	9
GLRX2	sex-common	9
STRAP	sex-common	9
UBR2	sex-common	9
CCDC28A	sex-common	9
RRAGD	sex-common	9
HSF2	sex-common	9
PHF20	sex-common	9
HSD17B6	sex-common	9
TOMM34	sex-common	9
SEC63	sex-common	9
KPNA6	sex-common	9
PRKCH	sex-common	9
VEZT	sex-common	9
SNX1	sex-common	9
TBPL1	sex-common	9
BCLAF1	sex-common	9
SLC39A9	sex-common	9
RABEP1	sex-common	9
FAM13B	sex-common	9
SARS1	sex-common	9
EIPR1	sex-common	9
ALG1	sex-common	9
ABCF2	sex-common	9
FUT8	sex-common	9
ATP6V0A1	sex-common	9
ASTE1	sex-common	9
GABARAPL2	sex-common	9
SH3YL1	sex-common	9
FAM136A	sex-common	9
NSMAF	sex-common	9
ADSS2	sex-common	9
RFC1	sex-common	9
TBC1D23	sex-common	9
CUL3	sex-common	9
CYP46A1	sex-common	9
TUBG2	sex-common	9
RPL26L1	sex-common	9
MAT2B	sex-common	9
EDC4	sex-common	9
MTREX	sex-common	9
ZFYVE16	sex-common	9
STAU2	sex-common	9
PHF23	sex-common	9
INPP4A	sex-common	9
PSMA4	sex-common	9
LSG1	sex-common	9
THAP3	sex-common	9
SPATA7	sex-common	9
AP2S1	sex-common	9
JADE2	sex-common	9
HSPA5	sex-common	9
GPM6B	sex-common	9
PREX2	sex-common	9
WDR37	sex-common	9
ATP6V1H	sex-common	9
POLR2B	sex-common	9
TPR	sex-common	9
FAM184B	sex-common	9
GOPC	sex-common	9
NOP16	sex-common	9
RRM2B	sex-common	9
LMO3	sex-common	9
MRPS10	sex-common	9
VPS13D	sex-common	9
CELF2	sex-common	9
FAM120A	sex-common	9
R3HDM1	sex-common	9
RCN1	sex-common	9
CLPTM1L	sex-common	9
PPP1R3F	sex-common	9
HEXB	sex-common	9
JKAMP	sex-common	9
DKK3	sex-common	9
MCUR1	sex-common	9
LIMA1	sex-common	9
LETMD1	sex-common	9
MAPK9	sex-common	9
FAM160A2	sex-common	9
PIK3CB	sex-common	9
THOC3	sex-common	9
MSMO1	sex-common	9
TTC17	sex-common	9
MRTO4	sex-common	9
NNAT	sex-common	9
TRAPPC3	sex-common	9
ARID4B	sex-common	9
OPN3	sex-common	9
PTPRN	sex-common	9
KIF1B	sex-common	9
ATP9A	sex-common	9
FAM168A	sex-common	9
GALC	sex-common	9
KCNH2	sex-common	9
CUL1	sex-common	9
CYFIP2	sex-common	9
GINM1	sex-common	9
EIF2AK2	sex-common	9
PUM2	sex-common	9
MRPL43	sex-common	9
HPF1	sex-common	9
ZFR	sex-common	9
GDI2	sex-common	9
ATG5	sex-common	9
PITHD1	sex-common	9
MTA3	sex-common	9
CDK14	sex-common	9
CAMK2B	sex-common	9
ATP2B4	sex-common	9
ZC3H11A	sex-common	9
YIPF1	sex-common	9
FLYWCH1	sex-common	9
UNKL	sex-common	9
ALDH18A1	sex-common	9
MXD1	sex-common	9
CDK17	sex-common	9
YBX3	sex-common	9
CCAR1	sex-common	9
MPC1	sex-common	9
LZTS1	sex-common	9
NCKAP1	sex-common	9
MRPS35	sex-common	9
GUCY1B1	sex-common	9
GPBP1	sex-common	9
CS	sex-common	9
MRPS24	sex-common	9
ELMO2	sex-common	9
WAPL	sex-common	9
APPBP2	sex-common	9
SEZ6	sex-common	9
ISOC2	sex-common	9
MED29	sex-common	9
MTMR1	sex-common	9
GPC1	sex-common	9
HAGH	sex-common	9
RNF4	sex-common	9
LIMCH1	sex-common	9
INTS13	sex-common	9
TM7SF3	sex-common	9
ST3GAL6	sex-common	9
TNPO3	sex-common	9
BORCS8-MEF2B	sex-common	9
SUGP2	sex-common	9
SLC12A2	sex-common	9
SNX24	sex-common	9
BTBD1	sex-common	9
FAR2	sex-common	9
SBNO2	sex-common	9
TAF11	sex-common	9
AP3D1	sex-common	9
NTHL1	sex-common	9
UHRF1BP1	sex-common	9
IPO5	sex-common	9
OAT	sex-common	9
WDR18	sex-common	9
KARS1	sex-common	9
TBC1D22B	sex-common	9
NDUFB4	sex-common	9
ZC3H15	sex-common	9
MAP2K4	sex-common	9
PACC1	sex-common	9
SNAP91	sex-common	9
SLK	sex-common	9
SEC61A2	sex-common	9
ASB1	sex-common	9
ME1	sex-common	9
SLC9A7	sex-common	9
PDE4A	sex-common	9
PPP2R5A	sex-common	9
CTNNA2	sex-common	9
ELAVL1	sex-common	9
DIP2B	sex-common	9
KDM4A	sex-common	9
NFYC	sex-common	9
SLC9A3	sex-common	9
NGEF	sex-common	9
GOLGA5	sex-common	9
LRRC40	sex-common	9
ISOC1	sex-common	9
EML1	sex-common	9
THUMPD1	sex-common	9
ARFGEF1	sex-common	9
MTFR1	sex-common	9
STAG3	sex-common	9
IDI1	sex-common	9
TRAM1	sex-common	9
PHKA1	sex-common	9
CACNB1	sex-common	9
PKM	sex-common	9
DHX29	sex-common	9
TP53BP1	sex-common	9
TRO	sex-common	9
PRKCZ	sex-common	9
IARS2	sex-common	9
SYT1	sex-common	9
IDH3G	sex-common	9
ROGDI	sex-common	9
ATP2B3	sex-common	9
MEF2A	sex-common	9
OTUD5	sex-common	9
TBC1D25	sex-common	9
ACSL4	sex-common	9
INPP5A	sex-common	9
GRIPAP1	sex-common	9
FTSJ1	sex-common	9
REEP1	sex-common	9
KIF2A	sex-common	9
RASGRP2	sex-common	9
ERLEC1	sex-common	9
PPP2R5B	sex-common	9
ADGRF5	sex-common	9
NUP133	sex-common	9
NUCKS1	sex-common	9
VPS35	sex-common	9
DNAJA2	sex-common	9
FUNDC1	sex-common	9
ATP1B3	sex-common	9
PIGB	sex-common	9
MAPK6	sex-common	9
GNB5	sex-common	9
NUCB2	sex-common	9
PFN2	sex-common	9
SPTB	sex-common	9
EXOC5	sex-common	9
DGCR2	sex-common	9
POLB	sex-common	9
WIPI1	sex-common	9
GBA2	sex-common	9
NDST1	sex-common	9
ASNS	sex-common	9
AP3M2	sex-common	9
CFAP20	sex-common	9
EIF2B3	sex-common	9
CDC42	sex-common	9
ATP2B1	sex-common	9
MGAT4A	sex-common	9
SEL1L	sex-common	9
ATP6AP1	sex-common	9
TRIB2	sex-common	9
HLTF	sex-common	9
RDH11	sex-common	9
PRKACA	sex-common	9
LIMS2	sex-common	9
LNX1	sex-common	9
TFRC	sex-common	9
AFF4	sex-common	9
UBE2D1	sex-common	9
TRNT1	sex-common	9
FBXW11	sex-common	9
CRMP1	sex-common	9
NDE1	sex-common	9
TMEM38A	sex-common	9
PVR	sex-common	9
PANX2	sex-common	9
CLCN4	sex-common	9
SDHA	sex-common	9
FERMT2	sex-common	9
MAP3K13	sex-common	9
PICALM	sex-common	9
NSF	sex-common	9
CLASP1	sex-common	9
MRPS34	sex-common	9
CLNS1A	sex-common	9
PPP2R2C	sex-common	9
TSG101	sex-common	9
CA12	sex-common	9
BCS1L	sex-common	9
DPP8	sex-common	9
ZNF532	sex-common	9
LMAN1	sex-common	9
HACD3	sex-common	9
ENO1	sex-common	9
WSCD2	sex-common	9
ACTR6	sex-common	9
SRI	sex-common	9
EIF4G3	sex-common	9
ACAT1	sex-common	9
GRAMD4	sex-common	9
ZNF638	sex-common	9
TIMM21	sex-common	9
ADD2	sex-common	9
SLC25A3	sex-common	9
FOSL2	sex-common	9
CACNG4	sex-common	9
DLG1	sex-common	9
RAB7A	sex-common	9
BCAP29	sex-common	9
KIFAP3	sex-common	9
MKRN2	sex-common	9
REXO2	sex-common	9
ANKRD13A	sex-common	9
TPD52	sex-common	9
NT5C2	sex-common	9
RAP1GAP	sex-common	9
CTTNBP2	sex-common	9
ACTL6B	sex-common	9
RARB	sex-common	9
TOP2B	sex-common	9
TM9SF3	sex-common	9
PPP1R12B	sex-common	9
IL4R	sex-common	9
USP33	sex-common	9
PAK3	sex-common	9
EXOSC5	sex-common	9
DYNC1I2	sex-common	9
ACTN2	sex-common	9
CAPZB	sex-common	9
GPR137B	sex-common	9
NAALAD2	sex-common	9
UBE2A	sex-common	9
MAP2	sex-common	9
AMPH	sex-common	9
MCCC1	sex-common	9
NEBL	sex-common	9
ACER3	sex-common	9
UBE2K	sex-common	9
PPP2R5C	sex-common	9
RBFOX1	sex-common	9
GNB1	sex-common	9
ADCYAP1R1	sex-common	9
ITM2A	sex-common	9
NRDC	sex-common	9
VDAC3	sex-common	9
PCM1	sex-common	9
BRINP1	sex-common	9
ITCH	sex-common	9
PKD2L2	sex-common	9
UBE2D4	sex-common	9
THOC1	sex-common	9
SLC1A3	sex-common	9
XRCC5	sex-common	9
LXN	sex-common	9
SAR1A	sex-common	9
OPHN1	sex-common	9
CARMIL1	sex-common	9
PGM1	sex-common	9
DDX1	sex-common	9
EPB41L2	sex-common	9
STX7	sex-common	9
EPHA6	sex-common	9
SMARCA2	sex-common	9
SESN1	sex-common	9
PUM3	sex-common	9
CNOT4	sex-common	9
PSEN1	sex-common	9
CPOX	sex-common	9
HSP90AA1	sex-common	9
OSTM1	sex-common	9
PCNP	sex-common	9
EXD2	sex-common	9
ARG2	sex-common	9
UBA5	sex-common	9
CDC14B	sex-common	9
ZNF506	sex-common	9
DUSP12	sex-common	9
DELE1	sex-common	9
PCDHA6	sex-common	9
PCDHGA2	sex-common	9
HSPB11	sex-common	9
SMARCD3	sex-common	9
STRADB	sex-common	9
BZW1	sex-common	9
C5orf22	sex-common	9
EPB41L3	sex-common	9
DLG3	sex-common	9
NFE2L1	sex-common	9
ERC1	sex-common	9
XPO1	sex-common	9
DOP1A	sex-common	9
LYRM2	sex-common	9
BCKDHB	sex-common	9
ULK2	sex-common	9
TNPO1	sex-common	9
OXCT1	sex-common	9
RRAGB	sex-common	9
CYLD	sex-common	9
YTHDC1	sex-common	9
CHMP2B	sex-common	9
SMAP2	sex-common	9
ZMPSTE24	sex-common	9
STARD7	sex-common	9
NOA1	sex-common	9
APLP2	sex-common	9
FAM234B	sex-common	9
WBP11	sex-common	9
NCOA1	sex-common	9
EFR3B	sex-common	9
RAB10	sex-common	9
HADHA	sex-common	9
MAPRE3	sex-common	9
AK6	sex-common	9
SCAMP1	sex-common	9
WDR47	sex-common	9
WDFY1	sex-common	9
AKR1B1	sex-common	9
CPNE3	sex-common	9
RRN3	sex-common	9
MTIF2	sex-common	9
DDHD2	sex-common	9
EPS15	sex-common	9
MGST2	sex-common	9
ATG16L1	sex-common	9
POMGNT1	sex-common	9
MAST2	sex-common	9
CHMP5	sex-common	9
NFX1	sex-common	9
DIMT1	sex-common	9
EIF2AK1	sex-common	9
EPDR1	sex-common	9
SNX10	sex-common	9
SEPHS1	sex-common	9
MRPL28	sex-common	9
RBM22	sex-common	9
TMED2	sex-common	9
ERO1B	sex-common	9
ZFAND6	sex-common	9
TXLNG	sex-common	9
HUWE1	sex-common	9
MTMR2	sex-common	9
ACHE	sex-common	9
NLK	sex-common	9
PIGS	sex-common	9
ATXN7L3	sex-common	9
PSMC5	sex-common	9
GNAO1	sex-common	9
OGFOD1	sex-common	9
RTRAF	sex-common	9
KLHL42	sex-common	9
GNAS	sex-common	9
DNM1L	sex-common	9
ERGIC2	sex-common	9
DDX18	sex-common	9
GNA11	sex-common	9
PDRG1	sex-common	9
EPB41L1	sex-common	9
DOCK9	sex-common	9
DOCK3	sex-common	9
C3orf18	sex-common	9
COQ9	sex-common	9
CRLS1	sex-common	9
PPP1R13B	sex-common	9
ATRN	sex-common	9
FKBP1A	sex-common	9
C20orf194	sex-common	9
XRN2	sex-common	9
DYNLL1	sex-common	9
SNX5	sex-common	9
ESF1	sex-common	9
ANAPC5	sex-common	9
SLC23A2	sex-common	9
TMEM230	sex-common	9
CHGB	sex-common	9
PEBP1	sex-common	9
BRAP	sex-common	9
ERP29	sex-common	9
IGBP1	sex-common	9
ZNF302	sex-common	9
CDIP1	sex-common	9
CMTM1	sex-common	9
MLF2	sex-common	9
DDX24	sex-common	9
ZBTB25	sex-common	9
NECAP1	sex-common	9
DHX32	sex-common	9
SPTLC1	sex-common	9
PAPOLA	sex-common	9
MRPS33	sex-common	9
NDUFB2	sex-common	9
MAEA	sex-common	9
MUL1	sex-common	9
PDCD7	sex-common	9
DNAJB11	sex-common	9
RAB11FIP3	sex-common	9
MCOLN1	sex-common	9
USP48	sex-common	9
AARS1	sex-common	9
GLG1	sex-common	9
NAT14	sex-common	9
OSBPL8	sex-common	9
NRCAM	sex-common	9
DLD	sex-common	9
WDR7	sex-common	9
TXNL1	sex-common	9
FH	sex-common	9
PITPNM3	sex-common	9
SPAG7	sex-common	9
TMEM101	sex-common	9
CD200	sex-common	9
PPP2R3C	sex-common	9
JPH4	sex-common	9
SLC22A17	sex-common	9
HECTD1	sex-common	9
SUPT16H	sex-common	9
TOX4	sex-common	9
COL9A3	sex-common	9
DPYSL2	sex-common	9
ECHDC1	sex-common	9
LRRFIP2	sex-common	9
SEC22C	sex-common	9
CBX5	sex-common	9
HOOK2	sex-common	9
ARCN1	sex-common	9
PSMD5	sex-common	9
BTAF1	sex-common	9
IKZF5	sex-common	9
SORBS1	sex-common	9
CRTAC1	sex-common	9
WAC	sex-common	9
MRPS18A	sex-common	9
TMEM14A	sex-common	9
HSP90AB1	sex-common	9
CDC5L	sex-common	9
ACOT7	sex-common	9
SH3GLB1	sex-common	9
SCD	sex-common	9
ERMP1	sex-common	9
RAB18	sex-common	9
PRTFDC1	sex-common	9
WASHC2A	sex-common	9
PSMD8	sex-common	9
STX1B	sex-common	9
ATP5F1D	sex-common	9
NDUFB7	sex-common	9
TIMM13	sex-common	9
POLR2E	sex-common	9
RASSF7	sex-common	9
GADD45B	sex-common	9
RANBP1	sex-common	9
KLHL22	sex-common	9
SNAP29	sex-common	9
CRKL	sex-common	9
BCL2L13	sex-common	9
DDTL	sex-common	9
DDT	sex-common	9
SF3A1	sex-common	9
SPECC1L	sex-common	9
PPIL2	sex-common	9
YPEL1	sex-common	9
SNRPD3	sex-common	9
MAPK1	sex-common	9
HIRA	sex-common	9
HPS4	sex-common	9
SRRD	sex-common	9
PATZ1	sex-common	9
GCAT	sex-common	9
ANKRD54	sex-common	9
EIF3L	sex-common	9
SNU13	sex-common	9
SEPTIN3	sex-common	9
DDX17	sex-common	9
TCF20	sex-common	9
TOMM22	sex-common	9
RSPH14	sex-common	9
XBP1	sex-common	9
RTCB	sex-common	9
FBXO7	sex-common	9
RAB36	sex-common	9
DNAL4	sex-common	9
TTLL1	sex-common	9
TOM1	sex-common	9
MCAT	sex-common	9
RASD2	sex-common	9
CBX7	sex-common	9
RBFOX2	sex-common	9
SYNGR1	sex-common	9
MTMR3	sex-common	9
MIEF1	sex-common	9
SAMM50	sex-common	9
TXN2	sex-common	9
SGSM3	sex-common	9
IFT27	sex-common	9
SLC25A17	sex-common	9
KCTD17	sex-common	9
ST13	sex-common	9
RBX1	sex-common	9
EP300	sex-common	9
ZC3H7B	sex-common	9
ACO2	sex-common	9
POLR3H	sex-common	9
PMM1	sex-common	9
DESI1	sex-common	9
CERK	sex-common	9
FKBP3	sex-common	9
PRMT5	sex-common	9
COCH	sex-common	9
AP4S1	sex-common	9
VCPKMT	sex-common	9
SOS2	sex-common	9
TRIM9	sex-common	9
PSMC6	sex-common	9
CNIH1	sex-common	9
ATP6V1D	sex-common	9
PSMA3	sex-common	9
VTI1B	sex-common	9
TIMM9	sex-common	9
TMED8	sex-common	9
SNW1	sex-common	9
PPM1A	sex-common	9
GALNT16	sex-common	9
ERH	sex-common	9
SRSF5	sex-common	9
EIF5	sex-common	9
DICER1	sex-common	9
ZFYVE21	sex-common	9
MTHFD1	sex-common	9
GSKIP	sex-common	9
VRK1	sex-common	9
PSMC1	sex-common	9
PSMB5	sex-common	9
YY1	sex-common	9
CCNB1IP1	sex-common	9
APEX1	sex-common	9
ARHGAP5	sex-common	9
CINP	sex-common	9
SRP54	sex-common	9
DCAF11	sex-common	9
PSMA6	sex-common	9
BRMS1L	sex-common	9
SEC23A	sex-common	9
GMPR2	sex-common	9
RABGGTA	sex-common	9
GSS	sex-common	9
TRPC4AP	sex-common	9
ABHD12	sex-common	9
UQCC1	sex-common	9
IFT52	sex-common	9
NDRG3	sex-common	9
RAB5IF	sex-common	9
RIMS4	sex-common	9
PABPC1L	sex-common	9
ADNP	sex-common	9
PFDN4	sex-common	9
DOK5	sex-common	9
RAE1	sex-common	9
DNAJC5	sex-common	9
PRELID3B	sex-common	9
PSMA7	sex-common	9
SLCO4A1	sex-common	9
GID8	sex-common	9
NKAIN4	sex-common	9
EEF1A2	sex-common	9
C20orf27	sex-common	9
SPEF1	sex-common	9
RNF24	sex-common	9
CDS2	sex-common	9
SEC23B	sex-common	9
PDYN	sex-common	9
TM9SF4	sex-common	9
KIF3B	sex-common	9
MANBAL	sex-common	9
IDH3B	sex-common	9
RPRD1B	sex-common	9
CHMP4B	sex-common	9
SLC32A1	sex-common	9
CST3	sex-common	9
ASIP	sex-common	9
AHCY	sex-common	9
PPP1R16B	sex-common	9
MAP1LC3A	sex-common	9
APMAP	sex-common	9
CELF4	sex-common	9
USP14	sex-common	9
VAPA	sex-common	9
LPIN2	sex-common	9
RNMT	sex-common	9
MIB1	sex-common	9
RIOK3	sex-common	9
PSMD10	sex-common	9
PGRMC1	sex-common	9
MCTS2P	sex-common	9
PRPS2	sex-common	9
CHRDL1	sex-common	9
XIAP	sex-common	9
STAG2	sex-common	9
SYP	sex-common	9
PLS3	sex-common	9
SMARCA1	sex-common	9
RBBP7	sex-common	9
SLC25A14	sex-common	9
FMR1	sex-common	9
PIM2	sex-common	9
PGK1	sex-common	9
SMS	sex-common	9
UBL4A	sex-common	9
CD99L2	sex-common	9
CDK16	sex-common	9
USP11	sex-common	9
PCYT1B	sex-common	9
HTATSF1	sex-common	9
FGD1	sex-common	9
PORCN	sex-common	9
MAGED2	sex-common	9
DRP2	sex-common	9
PBDC1	sex-common	9
ARMCX3	sex-common	9
BEX4	sex-common	9
NDFIP2	sex-common	9
FNDC3A	sex-common	9
STK24	sex-common	9
DNAJC3	sex-common	9
ARHGEF7	sex-common	9
MRPS31	sex-common	9
KPNA3	sex-common	9
PHKB	sex-common	9
LYRM1	sex-common	9
NUTF2	sex-common	9
CENPT	sex-common	9
LONP2	sex-common	9
ARL2BP	sex-common	9
POLR2C	sex-common	9
PARD6A	sex-common	9
ZNF821	sex-common	9
CYB5B	sex-common	9
PRSS54	sex-common	9
NDRG4	sex-common	9
PSMD7	sex-common	9
SETD6	sex-common	9
SMPD3	sex-common	9
MON1B	sex-common	9
HCFC1R1	sex-common	9
NECAB2	sex-common	9
HSDL1	sex-common	9
USP10	sex-common	9
METRN	sex-common	9
FBXO31	sex-common	9
STUB1	sex-common	9
NUBP1	sex-common	9
CRYM	sex-common	9
GSPT1	sex-common	9
UBFD1	sex-common	9
HMOX2	sex-common	9
DNAJA3	sex-common	9
BFAR	sex-common	9
RBL2	sex-common	9
MAZ	sex-common	9
CDIPT	sex-common	9
NOMO1	sex-common	9
VPS35L	sex-common	9
AAGAB	sex-common	9
CORO2B	sex-common	9
HERC1	sex-common	9
AP3B2	sex-common	9
ACSBG1	sex-common	9
RAB11A	sex-common	9
ZNF106	sex-common	9
GABPB1	sex-common	9
DMXL2	sex-common	9
SCG3	sex-common	9
EIF3J	sex-common	9
VPS18	sex-common	9
BLOC1S6	sex-common	9
MYEF2	sex-common	9
BRF2	sex-common	9
ZFAND1	sex-common	9
NBN	sex-common	9
DECR1	sex-common	9
CALB1	sex-common	9
BPNT2	sex-common	9
LAPTM4B	sex-common	9
JPH1	sex-common	9
RAB2A	sex-common	9
EMC2	sex-common	9
ZC2HC1A	sex-common	9
IL7	sex-common	9
STMN2	sex-common	9
ARMC1	sex-common	9
UBR5	sex-common	9
GFUS	sex-common	9
SQLE	sex-common	9
INTS10	sex-common	9
LEPROTL1	sex-common	9
DCTN6	sex-common	9
R3HCC1	sex-common	9
GSR	sex-common	9
PPP2CB	sex-common	9
NEFM	sex-common	9
TUSC3	sex-common	9
ASAH1	sex-common	9
BNIP3L	sex-common	9
ECH1	sex-common	9
SARS2	sex-common	9
CLPTM1	sex-common	9
LIN7B	sex-common	9
PIH1D1	sex-common	9
SLC17A7	sex-common	9
OAZ1	sex-common	9
TLE5	sex-common	9
FAM32A	sex-common	9
OLFM2	sex-common	9
POP4	sex-common	9
URI1	sex-common	9
PDCD5	sex-common	9
TIMM50	sex-common	9
DYRK1B	sex-common	9
GPI	sex-common	9
PLD3	sex-common	9
CLIP3	sex-common	9
ZFR2	sex-common	9
DMAC2	sex-common	9
MRPL4	sex-common	9
BABAM1	sex-common	9
NAPA	sex-common	9
ATP1A3	sex-common	9
DBP	sex-common	9
PPP2R1A	sex-common	9
TNPO2	sex-common	9
RAB3A	sex-common	9
DDX49	sex-common	9
ARMC6	sex-common	9
TMEM59L	sex-common	9
LSR	sex-common	9
GSK3A	sex-common	9
RUNDC3B	sex-common	9
PMPCB	sex-common	9
DNAJC2	sex-common	9
HBP1	sex-common	9
WDR91	sex-common	9
MTPN	sex-common	9
PTN	sex-common	9
H2AZ2	sex-common	9
LMBR1	sex-common	9
DNAJB6	sex-common	9
SSBP1	sex-common	9
HIBADH	sex-common	9
TAX1BP1	sex-common	9
CPVL	sex-common	9
CHN2	sex-common	9
GRB10	sex-common	9
STX1A	sex-common	9
CHCHD2	sex-common	9
BUD31	sex-common	9
PTCD1	sex-common	9
ZKSCAN1	sex-common	9
PTPRZ1	sex-common	9
WASL	sex-common	9
AIMP2	sex-common	9
FSCN3	sex-common	9
IMPDH1	sex-common	9
AP1S1	sex-common	9
NRF1	sex-common	9
SFRP4	sex-common	9
ANKMY2	sex-common	9
TSPAN13	sex-common	9
CHCHD3	sex-common	9
PSMA2	sex-common	9
MRPL32	sex-common	9
COA1	sex-common	9
BLVRA	sex-common	9
URGCP	sex-common	9
TMEM248	sex-common	9
RHEB	sex-common	9
PRKAG2	sex-common	9
EIF4H	sex-common	9
LIMK1	sex-common	9
SPATA6L	sex-common	9
SLC1A1	sex-common	9
FSD1L	sex-common	9
SPIN1	sex-common	9
TMEM245	sex-common	9
PRUNE2	sex-common	9
MEGF9	sex-common	9
TLE4	sex-common	9
PTGR1	sex-common	9
DNM1	sex-common	9
CDC37L1	sex-common	9
PLGRKT	sex-common	9
FUBP3	sex-common	9
PIP5K1B	sex-common	9
BAG1	sex-common	9
APBA1	sex-common	9
SETX	sex-common	9
SH3GL2	sex-common	9
UBE2R2	sex-common	9
EXOSC3	sex-common	9
ZFAND5	sex-common	9
HPS1	sex-common	9
RAB11FIP2	sex-common	9
ERLIN1	sex-common	9
EIF3A	sex-common	9
DDX50	sex-common	9
ATE1	sex-common	9
NSMCE4A	sex-common	9
SPOCK2	sex-common	9
MICU1	sex-common	9
PPP3CB	sex-common	9
CCSER2	sex-common	9
TNKS2	sex-common	9
FBXL15	sex-common	9
CUEDC2	sex-common	9
ACBD5	sex-common	9
GTPBP4	sex-common	9
BCCIP	sex-common	9
NEURL1	sex-common	9
PITRM1	sex-common	9
GLRX3	sex-common	9
SMC3	sex-common	9
SHOC2	sex-common	9
CCDC6	sex-common	9
CUL2	sex-common	9
CCNY	sex-common	9
DNAJC12	sex-common	9
LGI1	sex-common	9
TBC1D12	sex-common	9
NUFIP2	sex-common	9
UBTF	sex-common	9
PSMD3	sex-common	9
RAPGEFL1	sex-common	9
RGS9	sex-common	9
MTMR4	sex-common	9
TRIM37	sex-common	9
DHX40	sex-common	9
KPNB1	sex-common	9
PNPO	sex-common	9
CBX1	sex-common	9
PIGL	sex-common	9
SLC25A11	sex-common	9
NUP88	sex-common	9
C1QBP	sex-common	9
BLMH	sex-common	9
CCDC47	sex-common	9
MED31	sex-common	9
FTSJ3	sex-common	9
AKAP10	sex-common	9
B9D1	sex-common	9
UTP6	sex-common	9
DDX5	sex-common	9
PSMD11	sex-common	9
RAB5C	sex-common	9
MLX	sex-common	9
CNTNAP1	sex-common	9
PTGES3L-AARSD1	sex-common	9
MRPL27	sex-common	9
LRRC59	sex-common	9
RND2	sex-common	9
HDAC5	sex-common	9
LUC7L3	sex-common	9
MPP2	sex-common	9
SMURF2	sex-common	9
DUSP3	sex-common	9
HLF	sex-common	9
PRKAR1A	sex-common	9
EFNB3	sex-common	9
YWHAE	sex-common	9
MMD	sex-common	9
RANGRF	sex-common	9
WSB1	sex-common	9
IFT20	sex-common	9
TMEM97	sex-common	9
UNC119	sex-common	9
ALDOC	sex-common	9
TMEM33	sex-common	9
GABRA4	sex-common	9
OCIAD1	sex-common	9
DCUN1D4	sex-common	9
USP46	sex-common	9
LAMTOR3	sex-common	9
UBE2D3	sex-common	9
NDUFC1	sex-common	9
TBC1D9	sex-common	9
ZNF330	sex-common	9
KLHL2	sex-common	9
CPE	sex-common	9
GRPEL1	sex-common	9
GAR1	sex-common	9
FRG1	sex-common	9
CLCN3	sex-common	9
AADAT	sex-common	9
DHX15	sex-common	9
SH3D19	sex-common	9
GLRB	sex-common	9
RAPGEF2	sex-common	9
SNX25	sex-common	9
KLF3	sex-common	9
FAM149A	sex-common	9
CCDC34	sex-common	9
ZPR1	sex-common	9
MTCH2	sex-common	9
FNBP4	sex-common	9
SC5D	sex-common	9
HSPA8	sex-common	9
VWA5A	sex-common	9
SIAE	sex-common	9
DTX4	sex-common	9
OSBP	sex-common	9
PUS3	sex-common	9
KMT5B	sex-common	9
FOXRED1	sex-common	9
PPP6R3	sex-common	9
CPT1A	sex-common	9
PRPF19	sex-common	9
TRIM3	sex-common	9
ANAPC15	sex-common	9
RNF141	sex-common	9
CEP126	sex-common	9
EIF4G2	sex-common	9
BIRC2	sex-common	9
UBE4A	sex-common	9
DDX6	sex-common	9
KIAA1549L	sex-common	9
FBXO3	sex-common	9
PDHX	sex-common	9
SLC1A2	sex-common	9
COMMD9	sex-common	9
MADD	sex-common	9
PTPMT1	sex-common	9
CARS1	sex-common	9
ELMOD1	sex-common	9
C11orf58	sex-common	9
PITPNM1	sex-common	9
NDUFS8	sex-common	9
PTPN5	sex-common	9
PRDM4	sex-common	9
COQ5	sex-common	9
SELPLG	sex-common	9
ASIC1	sex-common	9
CAPRIN2	sex-common	9
KCTD10	sex-common	9
SLC11A2	sex-common	9
MLEC	sex-common	9
CSRNP2	sex-common	9
CAMKK2	sex-common	9
ATP5F1B	sex-common	9
PTGES3	sex-common	9
BCL7A	sex-common	9
RSRC2	sex-common	9
PPM1H	sex-common	9
METAP2	sex-common	9
LTA4H	sex-common	9
WNT5B	sex-common	9
ITFG2	sex-common	9
PRR4	sex-common	9
PRMT8	sex-common	9
ARPC3	sex-common	9
GPN3	sex-common	9
VPS29	sex-common	9
KCNA1	sex-common	9
CREBL2	sex-common	9
ALDH2	sex-common	9
CDKN1B	sex-common	9
GTF2H3	sex-common	9
EIF2B1	sex-common	9
SLC38A1	sex-common	9
SPRING1	sex-common	9
RFC5	sex-common	9
COPZ1	sex-common	9
CAND1	sex-common	9
RAB5B	sex-common	9
CPSF6	sex-common	9
GAPDH	sex-common	9
UHRF1BP1L	sex-common	9
COPS7A	sex-common	9
ING4	sex-common	9
CHPT1	sex-common	9
USP5	sex-common	9
TPI1	sex-common	9
GNPTAB	sex-common	9
SUDS3	sex-common	9
GOLT1B	sex-common	9
LDHB	sex-common	9
CMAS	sex-common	9
C2CD5	sex-common	9
RAB35	sex-common	9
PHC1	sex-common	9
COX6A1	sex-common	9
AL021546.1	sex-common	9
RIC8B	sex-common	9
SRSF9	sex-common	9
FGFR1OP2	sex-common	9
TDP2	sex-common	9
DSE	sex-common	9
RWDD1	sex-common	9
TMEM14C	sex-common	9
PAK1IP1	sex-common	9
ASF1A	sex-common	9
FAM184A	sex-common	9
MAN1A1	sex-common	9
SERINC1	sex-common	9
HDDC2	sex-common	9
TPD52L1	sex-common	9
HINT3	sex-common	9
NCOA7	sex-common	9
RIPOR2	sex-common	9
SASH1	sex-common	9
UST	sex-common	9
MTRF1L	sex-common	9
MAPK14	sex-common	9
KCTD20	sex-common	9
SRSF3	sex-common	9
MRPL18	sex-common	9
PHACTR1	sex-common	9
FBXO9	sex-common	9
MDN1	sex-common	9
SAYSD1	sex-common	9
CAP2	sex-common	9
KHDRBS2	sex-common	9
CCNC	sex-common	9
PTP4A1	sex-common	9
WASF1	sex-common	9
ALDH5A1	sex-common	9
ACOT13	sex-common	9
SMAP1	sex-common	9
C6orf62	sex-common	9
B3GAT2	sex-common	9
SOBP	sex-common	9
SNX3	sex-common	9
ARFGEF3	sex-common	9
CUTA	sex-common	9
QKI	sex-common	9
SMOC2	sex-common	9
TBP	sex-common	9
BICRAL	sex-common	9
PPP2R5D	sex-common	9
MRPL2	sex-common	9
EXOC2	sex-common	9
COX7A2	sex-common	9
TMEM30A	sex-common	9
SENP6	sex-common	9
PRPF4B	sex-common	9
SLC29A1	sex-common	9
BTN2A1	sex-common	9
ENPP5	sex-common	9
HARS2	sex-common	9
CEP72	sex-common	9
HMGCS1	sex-common	9
NME5	sex-common	9
BRD8	sex-common	9
NNT	sex-common	9
HSPA9	sex-common	9
MRPS27	sex-common	9
PFDN1	sex-common	9
IK	sex-common	9
HMGCR	sex-common	9
CERT1	sex-common	9
FAF2	sex-common	9
PDE8B	sex-common	9
CLINT1	sex-common	9
TTC1	sex-common	9
RASGRF2	sex-common	9
DROSHA	sex-common	9
GOLPH3	sex-common	9
SUB1	sex-common	9
FAM172A	sex-common	9
TARS1	sex-common	9
GNPDA1	sex-common	9
SKP1	sex-common	9
PPP2CA	sex-common	9
NR3C1	sex-common	9
C5orf15	sex-common	9
TRIM23	sex-common	9
TRAPPC13	sex-common	9
TXNDC15	sex-common	9
RARS1	sex-common	9
MACROH2A1	sex-common	9
TCERG1	sex-common	9
CSNK1A1	sex-common	9
CPEB4	sex-common	9
HRH2	sex-common	9
ZNF346	sex-common	9
SELENOK	sex-common	9
TIMMDC1	sex-common	9
CRBN	sex-common	9
BCL6	sex-common	9
FAM162A	sex-common	9
OGG1	sex-common	9
KPNA1	sex-common	9
PCCB	sex-common	9
UBE3A	sex-common	9
ARMC8	sex-common	9
CEP70	sex-common	9
RBP1	sex-common	9
SLC25A36	sex-common	9
RNF7	sex-common	9
KAT2B	sex-common	9
PDCD10	sex-common	9
FGF12	sex-common	9
TFG	sex-common	9
TUSC2	sex-common	9
C3orf14	sex-common	9
FXR1	sex-common	9
IFT57	sex-common	9
NCBP2	sex-common	9
SNX4	sex-common	9
SLC41A3	sex-common	9
ATP6V1A	sex-common	9
PODXL2	sex-common	9
CSPG5	sex-common	9
MRPL3	sex-common	9
WDR48	sex-common	9
GORASP1	sex-common	9
ABCC5	sex-common	9
ABHD14B	sex-common	9
EIF1B	sex-common	9
ABHD14A-ACY1	sex-common	9
ARHGEF26	sex-common	9
SSR3	sex-common	9
SPCS1	sex-common	9
NEK4	sex-common	9
SLC4A3	sex-common	9
EEF1B2	sex-common	9
ADAM23	sex-common	9
DGUOK	sex-common	9
KANSL3	sex-common	9
TTL	sex-common	9
NCL	sex-common	9
ACTR1B	sex-common	9
ACTR3	sex-common	9
SF3B6	sex-common	9
GPD2	sex-common	9
ACVR1	sex-common	9
MPV17	sex-common	9
NRBP1	sex-common	9
PSMD14	sex-common	9
SNX17	sex-common	9
ASB3	sex-common	9
GCA	sex-common	9
CLIP4	sex-common	9
RTN4	sex-common	9
HTRA2	sex-common	9
POLE4	sex-common	9
MRPL19	sex-common	9
LANCL1	sex-common	9
WDR75	sex-common	9
STAT1	sex-common	9
GLS	sex-common	9
UNC50	sex-common	9
USP34	sex-common	9
CCT4	sex-common	9
EHBP1	sex-common	9
TXNDC9	sex-common	9
COQ10B	sex-common	9
SF3B1	sex-common	9
ST3GAL5	sex-common	9
CHST10	sex-common	9
PDCL3	sex-common	9
MOB4	sex-common	9
KDM3A	sex-common	9
CHMP3	sex-common	9
ABCB6	sex-common	9
STK16	sex-common	9
PPP1R7	sex-common	9
STK25	sex-common	9
BIRC6	sex-common	9
PLEKHB2	sex-common	9
GORASP2	sex-common	9
STRN	sex-common	9
CEBPZ	sex-common	9
RAB3GAP1	sex-common	9
SLC25A12	sex-common	9
DARS1	sex-common	9
PLCL1	sex-common	9
SLC1A4	sex-common	9
SOS1	sex-common	9
COX7A2L	sex-common	9
PNO1	sex-common	9
ATF2	sex-common	9
TRAK2	sex-common	9
C2orf42	sex-common	9
TIA1	sex-common	9
PCYOX1	sex-common	9
SUMO1	sex-common	9
MSH6	sex-common	9
FARSB	sex-common	9
TNR	sex-common	9
CACYBP	sex-common	9
SCP2	sex-common	9
FAM20B	sex-common	9
TMEM59	sex-common	9
MRPL37	sex-common	9
ICMT	sex-common	9
PARK7	sex-common	9
AMPD2	sex-common	9
MECR	sex-common	9
WDR77	sex-common	9
ATP5PB	sex-common	9
RAP1A	sex-common	9
S100PBP	sex-common	9
ASH1L	sex-common	9
SFPQ	sex-common	9
RHOU	sex-common	9
GON4L	sex-common	9
ARHGEF2	sex-common	9
LAMTOR2	sex-common	9
MEF2D	sex-common	9
SRM	sex-common	9
C1orf21	sex-common	9
DNAJC6	sex-common	9
IVNS1ABP	sex-common	9
MFN2	sex-common	9
PRDM2	sex-common	9
RGS2	sex-common	9
RO60	sex-common	9
UCHL5	sex-common	9
BCAS2	sex-common	9
SRSF11	sex-common	9
KIF21B	sex-common	9
TMEM9	sex-common	9
MAP7D1	sex-common	9
OSCP1	sex-common	9
MRPS15	sex-common	9
GNPAT	sex-common	9
TSNAX	sex-common	9
RRAGC	sex-common	9
LGALS8	sex-common	9
HPCAL4	sex-common	9
SIPA1L2	sex-common	9
AKT3	sex-common	9
ACADM	sex-common	9
SDHB	sex-common	9
RPF1	sex-common	9
KLHL12	sex-common	9
SSX2IP	sex-common	9
RBBP5	sex-common	9
CD46	sex-common	9
EBNA1BP2	sex-common	9
ATP6V0B	sex-common	9
ERI3	sex-common	9
PIK3R3	sex-common	9
BLZF1	sex-common	9
ABCD3	sex-common	9
VAMP4	sex-common	9
DPH5	sex-common	9
PLPPR4	sex-common	9
SYF2	sex-common	9
MTFR1L	sex-common	9
DHDDS	sex-common	9
RPA2	sex-common	9
PPP1R8	sex-common	9
STX12	sex-common	9
MTARC2	sex-common	9
OSBPL9	sex-common	9
TXNDC12	sex-common	9
ESYT2	sex-common	9
POLR1G	sex-common	9
RCN2	sex-common	9
IFT46	sex-common	9
CAMSAP2	sex-common	9
ATF6	sex-common	9
B4GALT6	sex-common	9
C1orf54	sex-common	9
SPCS2	sex-common	9
ELOVL4	sex-common	9
HMGN3	sex-common	9
CNR1	sex-common	9
ANKRD13C	sex-common	9
SGIP1	sex-common	9
RNF146	sex-common	9
FBXL5	sex-common	9
MED28	sex-common	9
MYL12B	sex-common	9
FOXO3	sex-common	9
ARMC2	sex-common	9
ABCG2	sex-common	9
CCNI	sex-common	9
MFSD1	sex-common	9
RAB3GAP2	sex-common	9
EEF2KMT	sex-common	9
UCHL3	sex-common	9
PCDH17	sex-common	9
NDUFB3	sex-common	9
UBE2B	sex-common	9
ITGB1BP1	sex-common	9
CPSF3	sex-common	9
SENP5	sex-common	9
CCDC92	sex-common	9
HEATR1	sex-common	9
RAD23B	sex-common	9
ABITRAM	sex-common	9
SET	sex-common	9
PTPA	sex-common	9
GLE1	sex-common	9
RAB14	sex-common	9
FBXW2	sex-common	9
BSPRY	sex-common	9
PPP6C	sex-common	9
NDUFA8	sex-common	9
RBM18	sex-common	9
HSDL2	sex-common	9
MAPKAP1	sex-common	9
ALG2	sex-common	9
VPS4B	sex-common	9
ZBTB45	sex-common	9
YLPM1	sex-common	9
BBOF1	sex-common	9
ACYP1	sex-common	9
DNAL1	sex-common	9
AREL1	sex-common	9
FLVCR2	sex-common	9
DLST	sex-common	9
PPP4R4	sex-common	9
SLIRP	sex-common	9
RBM25	sex-common	9
ALDH6A1	sex-common	9
RHOQ	sex-common	9
SUPT7L	sex-common	9
FKBP1B	sex-common	9
ATL2	sex-common	9
YPEL5	sex-common	9
FAM98A	sex-common	9
YIPF4	sex-common	9
AFTPH	sex-common	9
CNRIP1	sex-common	9
CRIPT	sex-common	9
EPCAM	sex-common	9
SLC17A5	sex-common	9
OGFRL1	sex-common	9
SLF2	sex-common	9
CUTC	sex-common	9
CNNM1	sex-common	9
TCTN3	sex-common	9
WDR11	sex-common	9
ARMH3	sex-common	9
KCNIP2	sex-common	9
GOT1	sex-common	9
PANK3	sex-common	9
MOB3B	sex-common	9
GRIA2	sex-common	9
NUP43	sex-common	9
LRP11	sex-common	9
PCMT1	sex-common	9
CYSTM1	sex-common	9
MRPS14	sex-common	9
ACAT2	sex-common	9
TCP1	sex-common	9
SNX19	sex-common	9
MSANTD2	sex-common	9
PDZD11	sex-common	9
ENY2	sex-common	9
ENOX1	sex-common	9
DNAJC15	sex-common	9
UFM1	sex-common	9
WBP4	sex-common	9
ALG5	sex-common	9
ETF1	sex-common	9
PAIP2	sex-common	9
KDM3B	sex-common	9
SERP1	sex-common	9
NR2C1	sex-common	9
ARL1	sex-common	9
GLT8D2	sex-common	9
MTERF2	sex-common	9
NFYB	sex-common	9
WASHC3	sex-common	9
APAF1	sex-common	9
EPHX2	sex-common	9
RNF170	sex-common	9
TARDBP	sex-common	9
ZNF706	sex-common	9
COPS5	sex-common	9
AKAP1	sex-common	9
SPOP	sex-common	9
SLC35B1	sex-common	9
PRB2	sex-common	9
BCL2L14	sex-common	9
PSPC1	sex-common	9
ZNF211	sex-common	9
NAA50	sex-common	9
DESI2	sex-common	9
CRY2	sex-common	9
CAT	sex-common	9
ZMYM2	sex-common	9
TBC1D15	sex-common	9
ADGRB2	sex-common	9
HCRTR1	sex-common	9
ZCCHC17	sex-common	9
FABP3	sex-common	9
KHDRBS1	sex-common	9
PDS5A	sex-common	9
HPCA	sex-common	9
CLCC1	sex-common	9
ZRANB3	sex-common	9
SV2C	sex-common	9
MTIF3	sex-common	9
GTF3A	sex-common	9
UBL3	sex-common	9
FYTTD1	sex-common	9
OCRL	sex-common	9
MRPS2	sex-common	9
KIAA1191	sex-common	9
COPA	sex-common	9
RBBP6	sex-common	9
ZC3H7A	sex-common	9
SHLD2	sex-common	9
PRXL2A	sex-common	9
NAA60	sex-common	9
RWDD3	sex-common	9
SEPTIN7	sex-common	9
KLHL7	sex-common	9
HERPUD2	sex-common	9
CBX3	sex-common	9
HNRNPA2B1	sex-common	9
NT5C3A	sex-common	9
CCZ1	sex-common	9
RAMP3	sex-common	9
MRM2	sex-common	9
SMU1	sex-common	9
SLC25A51	sex-common	9
CLTA	sex-common	9
PHF24	sex-common	9
NUDT10	sex-common	9
CISD1	sex-common	9
ECD	sex-common	9
VPS26A	sex-common	9
RNF11	sex-common	9
BHLHE41	sex-common	9
SSPN	sex-common	9
CCDC91	sex-common	9
NECAB1	sex-common	9
WWP1	sex-common	9
SPRYD7	sex-common	9
EBPL	sex-common	9
ZC3H13	sex-common	9
OPTN	sex-common	9
TSFM	sex-common	9
PDE1B	sex-common	9
KBTBD4	sex-common	9
ATPAF1	sex-common	9
AMD1	sex-common	9
NDUFAF4	sex-common	9
MORF4L2	sex-common	9
RAB9B	sex-common	9
FAM199X	sex-common	9
RAB9A	sex-common	9
LPGAT1	sex-common	9
RAP2C	sex-common	9
PLA2G12A	sex-common	9
ACSL3	sex-common	9
FAM210B	sex-common	9
SLC12A5	sex-common	9
NCOA5	sex-common	9
VAPB	sex-common	9
ATP5F1E	sex-common	9
SRSF6	sex-common	9
GDAP1L1	sex-common	9
CSE1L	sex-common	9
PEDS1-UBE2V1	sex-common	9
RAB22A	sex-common	9
STAU1	sex-common	9
PMEPA1	sex-common	9
BCAS4	sex-common	9
KCNK15	sex-common	9
MTRR	sex-common	9
VAMP7	sex-common	9
STAMBP	sex-common	9
SNRNP27	sex-common	9
MPHOSPH10	sex-common	9
ATP8A1	sex-common	9
USP22	sex-common	9
USP9X	sex-common	9
PACSIN1	sex-common	9
SIRT5	sex-common	9
MRS2	sex-common	9
WRNIP1	sex-common	9
RRP36	sex-common	9
SNRPC	sex-common	9
NQO2	sex-common	9
AL365205.1	sex-common	9
OARD1	sex-common	9
TBCC	sex-common	9
MAD2L1BP	sex-common	9
KLHDC3	sex-common	9
MEA1	sex-common	9
CDKN1A	sex-common	9
GLO1	sex-common	9
CPNE5	sex-common	9
SSR1	sex-common	9
NUP153	sex-common	9
DEK	sex-common	9
EEF1E1	sex-common	9
EMC3	sex-common	9
CNOT1	sex-common	9
BBS2	sex-common	9
C16orf70	sex-common	9
GOT2	sex-common	9
RAP2A	sex-common	9
EFNB2	sex-common	9
SOX21	sex-common	9
TM9SF2	sex-common	9
UPF3B	sex-common	9
RNF113A	sex-common	9
NDUFA1	sex-common	9
DMAC2L	sex-common	9
GRK4	sex-common	9
MRPS7	sex-common	9
GGA3	sex-common	9
MSTO1	sex-common	9
TTF1	sex-common	9
OPRL1	sex-common	9
INSIG2	sex-common	9
CCDC93	sex-common	9
SLC25A23	sex-common	9
ALKBH7	sex-common	9
GRIA3	sex-common	9
AC046185.1	sex-common	9
RTN2	sex-common	9
EML2	sex-common	9
GPCPD1	sex-common	9
PANK2	sex-common	9
GZF1	sex-common	9
NAPB	sex-common	9
DTD1	sex-common	9
TMX4	sex-common	9
NRSN2	sex-common	9
ZNF133	sex-common	9
OVOL2	sex-common	9
PCSK2	sex-common	9
MKKS	sex-common	9
DSTN	sex-common	9
LAMP5	sex-common	9
SNRPB2	sex-common	9
TBC1D20	sex-common	9
ITPA	sex-common	9
MRPS26	sex-common	9
HNRNPR	sex-common	9
ZNF436	sex-common	9
CHURC1-FNTB	sex-common	9
MMP24	sex-common	9
NECAB3	sex-common	9
DYNLRB1	sex-common	9
EIF2S2	sex-common	9
MMP24OS	sex-common	9
AMOT	sex-common	9
PSMB2	sex-common	9
UROD	sex-common	9
KLC1	sex-common	9
CAPNS1	sex-common	9
PDCD2L	sex-common	9
UBA2	sex-common	9
COX6B1	sex-common	9
PRDX5	sex-common	9
PRMT1	sex-common	9
SBDS	sex-common	9
BECN1	sex-common	9
TRAP1	sex-common	9
DNAJC8	sex-common	9
ATG14	sex-common	9
KTN1	sex-common	9
L3HYPDH	sex-common	9
ZBTB1	sex-common	9
SGPP1	sex-common	9
PLEKHG3	sex-common	9
RHOT1	sex-common	9
AIF1L	sex-common	9
HNRNPH2	sex-common	9
ARMCX1	sex-common	9
TMEM35A	sex-common	9
CANX	sex-common	9
IPPK	sex-common	9
PPCS	sex-common	9
BCL11B	sex-common	9
COX7C	sex-common	9
ABHD8	sex-common	9
PLAAT1	sex-common	9
YEATS4	sex-common	9
LRRC61	sex-common	9
AUNIP	sex-common	9
PIN1	sex-common	9
EMC1	sex-common	9
HP1BP3	sex-common	9
SIN3B	sex-common	9
SLC35E1	sex-common	9
UQCR11	sex-common	9
GFER	sex-common	9
SYNGR3	sex-common	9
FBXL16	sex-common	9
SMARCA4	sex-common	9
AAMP	sex-common	9
RNF6	sex-common	9
ECHS1	sex-common	9
SGCE	sex-common	9
CASD1	sex-common	9
PAICS	sex-common	9
DGCR6L	sex-common	9
ASPHD2	sex-common	9
YWHAH	sex-common	9
RFPL1	sex-common	9
GNAZ	sex-common	9
MGAT3	sex-common	9
ADORA2A	sex-common	9
EMC4	sex-common	9
RNF112	sex-common	9
DOCK4	sex-common	9
STRIP2	sex-common	9
MKLN1	sex-common	9
DNAJB9	sex-common	9
LRRC4	sex-common	9
CALU	sex-common	9
CCDC136	sex-common	9
KLHDC10	sex-common	9
NDUFA5	sex-common	9
OPN1SW	sex-common	9
MRPS12	sex-common	9
MTX2	sex-common	9
CHN1	sex-common	9
GAD1	sex-common	9
ORMDL1	sex-common	9
SNRPN	sex-common	9
PSMG2	sex-common	9
TWSG1	sex-common	9
TMOD2	sex-common	9
MINDY2	sex-common	9
IVD	sex-common	9
DUT	sex-common	9
ARPP19	sex-common	9
THAP10	sex-common	9
ANAPC13	sex-common	9
MBD4	sex-common	9
COPB1	sex-common	9
PSMA1	sex-common	9
SPCS3	sex-common	9
SERGEF	sex-common	9
DCTD	sex-common	9
RPAIN	sex-common	9
TXNDC17	sex-common	9
FXR2	sex-common	9
LRRC6	sex-common	9
CDKN2D	sex-common	9
RAB2B	sex-common	9
BCL2L2	sex-common	9
DTD2	sex-common	9
PARP2	sex-common	9
SNX6	sex-common	9
EAPP	sex-common	9
EGLN3	sex-common	9
NEDD8	sex-common	9
EPB41L4A	sex-common	9
CDO1	sex-common	9
REEP5	sex-common	9
ITFG1	sex-common	9
ARHGEF6	sex-common	9
FGF13	sex-common	9
ASH2L	sex-common	9
TTI2	sex-common	9
PHF10	sex-common	9
GALNT8	sex-common	9
ECSIT	sex-common	9
TOMM40	sex-common	9
GADD45G	sex-common	9
DPP6	sex-common	9
XPO7	sex-common	9
FAM98C	sex-common	9
NCAN	sex-common	9
USHBP1	sex-common	9
DDA1	sex-common	9
MRPL34	sex-common	9
MTRES1	sex-common	9
AFDN	sex-common	9
NDUFA10	sex-common	9
ZSWIM6	sex-common	9
UNC13A	sex-common	9
LSM4	sex-common	9
SULT4A1	sex-common	9
CAMSAP1	sex-common	9
SAMD10	sex-common	9
ATXN10	sex-common	9
OSBPL2	sex-common	9
ASS1	sex-common	9
POMT1	sex-common	9
METTL26	sex-common	9
EIF2S3	sex-common	9
LRRC47	sex-common	9
ATP5IF1	sex-common	9
PNCK	sex-common	9
DKC1	sex-common	9
MPP1	sex-common	9
SLC7A10	sex-common	9
UBE4B	sex-common	9
HABP4	sex-common	9
PRRG1	sex-common	9
PPIL4	sex-common	9
AKAP12	sex-common	9
SYNE1	sex-common	9
AAR2	sex-common	9
RBM39	sex-common	9
GGT7	sex-common	9
ARHGEF9	sex-common	9
ATP6V1E1	sex-common	9
ZNF428	sex-common	9
COX4I1	sex-common	9
SH3BGRL	sex-common	9
COX7B	sex-common	9
PRR7	sex-common	9
CAP1	sex-common	9
PPT1	sex-common	9
RAB11FIP4	sex-common	9
RLIM	sex-common	9
MRPS25	sex-common	9
SH3BP5	sex-common	9
TBC1D5	sex-common	9
CAPN7	sex-common	9
RBSN	sex-common	9
LRRC4B	sex-common	9
KIF3A	sex-common	9
TUBG1	sex-common	9
PSME3	sex-common	9
ACLY	sex-common	9
VPS25	sex-common	9
NDUFA2	sex-common	9
DIAPH1	sex-common	9
NDFIP1	sex-common	9
UBE2D2	sex-common	9
EXOC4	sex-common	9
MAP1B	sex-common	9
WDR44	sex-common	9
CKMT2	sex-common	9
PPP1R1B	sex-common	9
PEX11B	sex-common	9
FMO5	sex-common	9
PRKAB2	sex-common	9
PDHA1	sex-common	9
MCCC2	sex-common	9
SNRPA1	sex-common	9
C19orf12	sex-common	9
ACTR10	sex-common	9
SPATA6	sex-common	9
DHX30	sex-common	9
ARFIP2	sex-common	9
TIMM10B	sex-common	9
EFR3A	sex-common	9
PTCD3	sex-common	9
IMMT	sex-common	9
MRPL35	sex-common	9
IQCA1	sex-common	9
RAN	sex-common	9
PRKAA1	sex-common	9
RAP1GAP2	sex-common	9
INPP5K	sex-common	9
RPA1	sex-common	9
UBE2G1	sex-common	9
TBC1D14	sex-common	9
COQ3	sex-common	9
PNISR	sex-common	9
SEC61G	sex-common	9
LANCL2	sex-common	9
GRSF1	sex-common	9
ANKRD17	sex-common	9
UTP3	sex-common	9
ZRANB2	sex-common	9
DLG4	sex-common	9
RIDA	sex-common	9
REEP2	sex-common	9
ERAL1	sex-common	9
PRMT7	sex-common	9
TERF2	sex-common	9
SNAP25	sex-common	9
BTBD3	sex-common	9
POLR3F	sex-common	9
PTPRA	sex-common	9
DAP3	sex-common	9
KHDC4	sex-common	9
BCAN	sex-common	9
ARHGEF11	sex-common	9
DCAF8	sex-common	9
SYT11	sex-common	9
DPH2	sex-common	9
OSER1	sex-common	9
SERINC3	sex-common	9
AP3B1	sex-common	9
SYT4	sex-common	9
FBXO44	sex-common	9
DCTN4	sex-common	9
POMP	sex-common	9
WASF3	sex-common	9
GPR12	sex-common	9
MYH10	sex-common	9
DSTYK	sex-common	9
DCLK1	sex-common	9
CCNA1	sex-common	9
SPART	sex-common	9
BEX2	sex-common	9
TCEAL4	sex-common	9
BEX1	sex-common	9
FAM104A	sex-common	9
BTBD2	sex-common	9
HSPBP1	sex-common	9
CSNK1G2	sex-common	9
SLF1	sex-common	9
MACROD1	sex-common	9
RTN3	sex-common	9
CEP20	sex-common	9
MED10	sex-common	9
PDZD2	sex-common	9
LARGE1	sex-common	9
SLC2A11	sex-common	9
ADCK2	sex-common	9
MKRN1	sex-common	9
ACTR3B	sex-common	9
C12orf29	sex-common	9
TMEM254	sex-common	9
TMTC1	sex-common	9
KRAS	sex-common	9
IPO8	sex-common	9
IMPA1	sex-common	9
SBF2	sex-common	9
HSD17B4	sex-common	9
ZFC3H1	sex-common	9
SARAF	sex-common	9
DUSP26	sex-common	9
ERG28	sex-common	9
COX16	sex-common	9
TTC9	sex-common	9
EIF2S1	sex-common	9
ELP3	sex-common	9
PEBP4	sex-common	9
CTIF	sex-common	9
MRO	sex-common	9
MBD2	sex-common	9
IER3IP1	sex-common	9
MRPS36	sex-common	9
CDK7	sex-common	9
THUMPD3	sex-common	9
ARL8B	sex-common	9
CHL1	sex-common	9
MEIS2	sex-common	9
EMC7	sex-common	9
PRPF38B	sex-common	9
GSTM5	sex-common	9
GSTM3	sex-common	9
LAMTOR5	sex-common	9
AP4B1	sex-common	9
NAPG	sex-common	9
SPIRE1	sex-common	9
PPHLN1	sex-common	9
ARF3	sex-common	9
TMEM106C	sex-common	9
YWHAQ	sex-common	9
KIDINS220	sex-common	9
ROCK2	sex-common	9
IAH1	sex-common	9
LDHA	sex-common	9
ANO3	sex-common	9
IL6ST	sex-common	9
TIMM17A	sex-common	9
NARS1	sex-common	9
RELCH	sex-common	9
RBM17	sex-common	9
ANKRD16	sex-common	9
CCNH	sex-common	9
KCTD1	sex-common	9
EMP1	sex-common	9
RERG	sex-common	9
ACP2	sex-common	9
RTL8C	sex-common	9
PUM1	sex-common	9
YARS1	sex-common	9
BTF3L4	sex-common	9
TUT4	sex-common	9
PRPF38A	sex-common	9
ELP2	sex-common	9
TPGS2	sex-common	9
DAGLA	sex-common	9
PDGFRA	sex-common	9
CLDN10	sex-common	9
DZIP1	sex-common	9
ARGLU1	sex-common	9
ERCC5	sex-common	9
ARHGAP32	sex-common	9
TMED7	sex-common	9
APC	sex-common	9
OSTF1	sex-common	9
RFK	sex-common	9
UBQLN1	sex-common	9
AGTPBP1	sex-common	9
GOLM1	sex-common	9
ISCA1	sex-common	9
TAOK3	sex-common	9
FBXO21	sex-common	9
BICDL1	sex-common	9
DTX1	sex-common	9
DMTF1	sex-common	9
TMEM243	sex-common	9
TMEM60	sex-common	9
PNPLA8	sex-common	9
RINT1	sex-common	9
SRPK2	sex-common	9
ADGRB3	sex-common	9
KHDC1	sex-common	9
SYNCRIP	sex-common	9
SNX14	sex-common	9
NT5E	sex-common	9
MRAP2	sex-common	9
AKIRIN2	sex-common	9
ORC3	sex-common	9
MAP3K7	sex-common	9
CAPRIN1	sex-common	9
DNAJC14	sex-common	9
GDF11	sex-common	9
GLS2	sex-common	9
PPP1R1A	sex-common	9
TSPAN31	sex-common	9
B4GALNT1	sex-common	9
TFCP2	sex-common	9
COQ10A	sex-common	9
FAIM2	sex-common	9
ACVR1B	sex-common	9
LTV1	sex-common	9
MAP7	sex-common	9
AHI1	sex-common	9
REPS1	sex-common	9
PRADC1	sex-common	9
CCT7	sex-common	9
EGR4	sex-common	9
RAB11FIP5	sex-common	9
SMYD5	sex-common	9
MPHOSPH6	sex-common	9
PCNX2	sex-common	9
KCNK1	sex-common	9
EGLN1	sex-common	9
STX6	sex-common	9
RGS8	sex-common	9
DHX9	sex-common	9
PIGC	sex-common	9
MRPL44	sex-common	9
SERPINE2	sex-common	9
EIF4E2	sex-common	9
CAB39	sex-common	9
COX5B	sex-common	9
REV1	sex-common	9
TMEM127	sex-common	9
GCC2	sex-common	9
MRPS9	sex-common	9
C2orf49	sex-common	9
ARHGEF4	sex-common	9
ISCU	sex-common	9
APPL2	sex-common	9
PWP1	sex-common	9
PCDH8	sex-common	9
VPS36	sex-common	9
THSD1	sex-common	9
SUCLA2	sex-common	9
RCBTB1	sex-common	9
MED4	sex-common	9
COG3	sex-common	9
LMO7	sex-common	9
ITM2B	sex-common	9
SPRY2	sex-common	9
NUDT15	sex-common	9
RCBTB2	sex-common	9
SCRN1	sex-common	9
TNS3	sex-common	9
RAPGEF5	sex-common	9
RAC1	sex-common	9
NUP42	sex-common	9
ZDHHC4	sex-common	9
BZW2	sex-common	9
DGKB	sex-common	9
CCM2	sex-common	9
MMD2	sex-common	9
ABHD17C	sex-common	9
TM6SF1	sex-common	9
SRSF1	sex-common	9
TACO1	sex-common	9
DCAF7	sex-common	9
NDUFB5	sex-common	9
MRPL47	sex-common	9
TRA2B	sex-common	9
MARCHF7	sex-common	9
TANK	sex-common	9
EPRS1	sex-common	9
VPS45	sex-common	9
KCTD3	sex-common	9
RPS6KC1	sex-common	9
CCDC115	sex-common	9
IMP4	sex-common	9
STAM	sex-common	9
GAD2	sex-common	9
ABI1	sex-common	9
YME1L1	sex-common	9
NIPSNAP3A	sex-common	9
TXN	sex-common	9
ECPAS	sex-common	9
TOR1B	sex-common	9
C9orf78	sex-common	9
TOR1A	sex-common	9
RALGPS1	sex-common	9
TMOD1	sex-common	9
STXBP1	sex-common	9
SLC2A8	sex-common	9
ANGPTL2	sex-common	9
ZNF189	sex-common	9
ATP6V1G1	sex-common	9
MRPL50	sex-common	9
TSTD2	sex-common	9
PSMB7	sex-common	9
RABEPK	sex-common	9
GOLGA1	sex-common	9
XPA	sex-common	9
NCBP1	sex-common	9
PDCL	sex-common	9
ARPC5L	sex-common	9
DMAC1	sex-common	9
RANBP6	sex-common	9
POLR1E	sex-common	9
RNF38	sex-common	9
DNAJB5	sex-common	9
DCTN3	sex-common	9
TMEM8B	sex-common	9
GRHPR	sex-common	9
HINT2	sex-common	9
PPIL1	sex-common	9
KLC4	sex-common	9
PIM1	sex-common	9
YIPF3	sex-common	9
TMEM14B	sex-common	9
TMEM63B	sex-common	9
FRS3	sex-common	9
KIAA0319	sex-common	9
TUBB2A	sex-common	9
UQCC2	sex-common	9
TPMT	sex-common	9
MTCH1	sex-common	9
FAM8A1	sex-common	9
FCHSD2	sex-common	9
ARRB1	sex-common	9
ANKRD42	sex-common	9
CCDC90B	sex-common	9
CREBZF	sex-common	9
PRCP	sex-common	9
RNF121	sex-common	9
MRPL15	sex-common	9
SDCBP	sex-common	9
SORL1	sex-common	9
RDX	sex-common	9
PPP2R1B	sex-common	9
FDX1	sex-common	9
C11orf1	sex-common	9
MAP2K5	sex-common	9
SLTM	sex-common	9
NDUFAF1	sex-common	9
RTF1	sex-common	9
PARP6	sex-common	9
LRRC49	sex-common	9
TUBGCP4	sex-common	9
RMDN3	sex-common	9
ITPKA	sex-common	9
PLCB2	sex-common	9
PAK6	sex-common	9
SEMA6D	sex-common	9
RSL24D1	sex-common	9
GCHFR	sex-common	9
BCAR3	sex-common	9
FNBP1L	sex-common	9
KYAT3	sex-common	9
GTF2B	sex-common	9
RABGGTB	sex-common	9
GIPC2	sex-common	9
RTCA	sex-common	9
SELENOI	sex-common	9
CGREF1	sex-common	9
HADHB	sex-common	9
KHK	sex-common	9
ADCY3	sex-common	9
PPM1B	sex-common	9
DYNC2LI1	sex-common	9
RAB1A	sex-common	9
ACTR2	sex-common	9
PREB	sex-common	9
SLC5A6	sex-common	9
PREPL	sex-common	9
SLC3A1	sex-common	9
FBXO11	sex-common	9
SIX3	sex-common	9
CENPO	sex-common	9
LRPPRC	sex-common	9
ACTR1A	sex-common	9
ATAD1	sex-common	9
ARL3	sex-common	9
RBP4	sex-common	9
ANXA7	sex-common	9
FAM149B1	sex-common	9
ASCC1	sex-common	9
ZNF365	sex-common	9
ATIC	sex-common	9
ASNSD1	sex-common	9
METTL5	sex-common	9
SSB	sex-common	9
NAB1	sex-common	9
PPIG	sex-common	9
IDH1	sex-common	9
OLA1	sex-common	9
WDR12	sex-common	9
ABI2	sex-common	9
ITGAV	sex-common	9
SLC35A5	sex-common	9
COX17	sex-common	9
SECISBP2L	sex-common	9
SHF	sex-common	9
INTS14	sex-common	9
UBL7	sex-common	9
HERC3	sex-common	9
PCDH10	sex-common	9
AP1AR	sex-common	9
COPS4	sex-common	9
HNRNPD	sex-common	9
SEC31A	sex-common	9
FGF2	sex-common	9
KIAA1109	sex-common	9
RAP1GDS1	sex-common	9
NUP54	sex-common	9
G3BP2	sex-common	9
SEPTIN11	sex-common	9
SCARB2	sex-common	9
CCNG2	sex-common	9
USO1	sex-common	9
CDKL2	sex-common	9
PPA2	sex-common	9
INTS12	sex-common	9
PAPSS1	sex-common	9
SEC24B	sex-common	9
PPP3CA	sex-common	9
RNF185	sex-common	9
SHISAL1	sex-common	9
GABARAPL1	sex-common	9
KIF21A	sex-common	9
YARS2	sex-common	9
AEBP2	sex-common	9
ETFBKMT	sex-common	9
ZCRB1	sex-common	9
NDUFA9	sex-common	9
CLSTN3	sex-common	9
VAMP1	sex-common	9
TAPBPL	sex-common	9
CD27	sex-common	9
PEX5	sex-common	9
PIANP	sex-common	9
PPFIA2	sex-common	9
GLIPR1	sex-common	9
PHLDA1	sex-common	9
DUSP6	sex-common	9
SNRPF	sex-common	9
TMEM132B	sex-common	9
RITA1	sex-common	9
GIT2	sex-common	9
TCHP	sex-common	9
MTMR6	sex-common	9
SUOX	sex-common	9
NABP2	sex-common	9
N4BP2L1	sex-common	9
MYG1	sex-common	9
ESYT1	sex-common	9
TMBIM6	sex-common	9
ANKRD52	sex-common	9
HNRNPA1L2	sex-common	9
ESD	sex-common	9
RB1	sex-common	9
DENR	sex-common	9
RBM26	sex-common	9
MBNL2	sex-common	9
CUL4A	sex-common	9
NOVA1	sex-common	9
RTN1	sex-common	9
ARMH4	sex-common	9
RAB15	sex-common	9
STON2	sex-common	9
WDR20	sex-common	9
NIPA2	sex-common	9
SLC12A6	sex-common	9
MFAP1	sex-common	9
LYSMD2	sex-common	9
GTF2A2	sex-common	9
SRP14	sex-common	9
ANP32A	sex-common	9
UBE2Q2	sex-common	9
ETFA	sex-common	9
HMG20A	sex-common	9
TSPAN3	sex-common	9
WDR61	sex-common	9
TLNRD1	sex-common	9
TPM1	sex-common	9
BBS4	sex-common	9
ULK3	sex-common	9
ABHD2	sex-common	9
SH3GL3	sex-common	9
GLYR1	sex-common	9
SLC5A2	sex-common	9
RUSF1	sex-common	9
FTO	sex-common	9
UQCRC2	sex-common	9
CDR2	sex-common	9
KATNB1	sex-common	9
KIFC3	sex-common	9
NUDT7	sex-common	9
GCSH	sex-common	9
MAP1LC3B	sex-common	9
MBTPS1	sex-common	9
ZCCHC14	sex-common	9
ZSCAN32	sex-common	9
NDUFB10	sex-common	9
PDPK1	sex-common	9
DEF8	sex-common	9
COPS3	sex-common	9
UTP4	sex-common	9
PRPSAP2	sex-common	9
TOM1L1	sex-common	9
C17orf80	sex-common	9
SGSM2	sex-common	9
NPEPPS	sex-common	9
RHBDL3	sex-common	9
CLTC	sex-common	9
PTRH2	sex-common	9
SS18	sex-common	9
AFG3L2	sex-common	9
GNAL	sex-common	9
SLC39A6	sex-common	9
RPRD1A	sex-common	9
C18orf21	sex-common	9
GALNT1	sex-common	9
GAREM1	sex-common	9
OSBPL1A	sex-common	9
RAB40B	sex-common	9
RNF157	sex-common	9
NT5C3B	sex-common	9
RETREG3	sex-common	9
TXNL4A	sex-common	9
SLC39A3	sex-common	9
SIRT3	sex-common	9
IFNAR1	sex-common	9
SOD1	sex-common	9
TMEM50B	sex-common	9
APP	sex-common	9
SAE1	sex-common	9
ERVK3-1	sex-common	9
EVI5L	sex-common	9
PSMB6	sex-common	9
FAM71E1	sex-common	9
IGLON5	sex-common	9
MMEL1	sex-common	9
ZNF593	sex-common	9
C1orf216	sex-common	9
KIAA0319L	sex-common	9
GPN2	sex-common	9
ITGB3BP	sex-common	9
SERBP1	sex-common	9
PRKACB	sex-common	9
PIGK	sex-common	9
STRIP1	sex-common	9
PSMA5	sex-common	9
ALDH9A1	sex-common	9
ATP1B1	sex-common	9
TIPRL	sex-common	9
POGK	sex-common	9
MPC2	sex-common	9
CREG1	sex-common	9
DCAF6	sex-common	9
RXRG	sex-common	9
TMCO1	sex-common	9
MGST3	sex-common	9
COP1	sex-common	9
UFC1	sex-common	9
RGS5	sex-common	9
SDHC	sex-common	9
NR1I3	sex-common	9
RGS16	sex-common	9
TOR1AIP1	sex-common	9
RGL1	sex-common	9
PRUNE1	sex-common	9
TARS2	sex-common	9
SNX27	sex-common	9
RFX5	sex-common	9
ANP32E	sex-common	9
ENSA	sex-common	9
MRPL9	sex-common	9
POGZ	sex-common	9
SUSD4	sex-common	9
ATP8B2	sex-common	9
JTB	sex-common	9
TPM3	sex-common	9
SNAPIN	sex-common	9
HAX1	sex-common	9
C1orf43	sex-common	9
GATAD2B	sex-common	9
ILF2	sex-common	9
SCCPDH	sex-common	9
CEP170	sex-common	9
ACP1	sex-common	9
SNAP47	sex-common	9
SRP9	sex-common	9
DEGS1	sex-common	9
FBXO28	sex-common	9
ARF1	sex-common	9
CNIH4	sex-common	9
GUK1	sex-common	9
CDC42BPA	sex-common	9
MBOAT2	sex-common	9
PARP1	sex-common	9
ARL8A	sex-common	9
PDIA6	sex-common	9
ATP6V1C2	sex-common	9
HNRNPLL	sex-common	9
CALM2	sex-common	9
WDPCP	sex-common	9
VPS54	sex-common	9
CIAO1	sex-common	9
MRPS5	sex-common	9
TPRKB	sex-common	9
EXOC6B	sex-common	9
SFXN5	sex-common	9
RALB	sex-common	9
UBXN4	sex-common	9
GPR17	sex-common	9
GALNT13	sex-common	9
SLC4A10	sex-common	9
SCRN3	sex-common	9
ZNF385B	sex-common	9
TMEFF2	sex-common	9
UBR3	sex-common	9
FAM171B	sex-common	9
METTL21A	sex-common	9
SPAG16	sex-common	9
SUMF1	sex-common	9
RAB5A	sex-common	9
RETREG2	sex-common	9
CNOT9	sex-common	9
EAF1	sex-common	9
DYNC1LI1	sex-common	9
POMGNT2	sex-common	9
CSRNP1	sex-common	9
SLC25A38	sex-common	9
GOLGA4	sex-common	9
CTDSPL	sex-common	9
IQSEC1	sex-common	9
UBA3	sex-common	9
ARL6IP5	sex-common	9
AC073896.1	sex-common	9
NXPE3	sex-common	9
ABHD10	sex-common	9
TAGLN3	sex-common	9
ATG3	sex-common	9
SRPRB	sex-common	9
EIF2A	sex-common	9
TRPC1	sex-common	9
NCEH1	sex-common	9
TCTA	sex-common	9
NICN1	sex-common	9
ECE2	sex-common	9
DGKQ	sex-common	9
FIP1L1	sex-common	9
OCIAD2	sex-common	9
SCD5	sex-common	9
ENOPH1	sex-common	9
SNCA	sex-common	9
PYURF	sex-common	9
CAMK2D	sex-common	9
CISD2	sex-common	9
DDIT4L	sex-common	9
ANK2	sex-common	9
RPS3A	sex-common	9
RNF175	sex-common	9
NDUFS6	sex-common	9
MARCHF6	sex-common	9
MYO10	sex-common	9
PLK2	sex-common	9
PIK3R1	sex-common	9
SSBP2	sex-common	9
RASA1	sex-common	9
LIX1	sex-common	9
PAM	sex-common	9
BTF3	sex-common	9
FBXL17	sex-common	9
FEM1C	sex-common	9
COMMD10	sex-common	9
ATG12	sex-common	9
YIPF5	sex-common	9
CXCL14	sex-common	9
DDX46	sex-common	9
RNF145	sex-common	9
NHP2	sex-common	9
RMND5B	sex-common	9
BOD1	sex-common	9
CPLX2	sex-common	9
FAM50B	sex-common	9
FAM217A	sex-common	9
TBC1D7	sex-common	9
PSD2	sex-common	9
LRRTM2	sex-common	9
ZMAT2	sex-common	9
TNFRSF21	sex-common	9
RNF44	sex-common	9
MMUT	sex-common	9
RPL7L1	sex-common	9
TPBG	sex-common	9
IRAK1BP1	sex-common	9
RARS2	sex-common	9
GPR6	sex-common	9
ABRACL	sex-common	9
SLC18B1	sex-common	9
AIG1	sex-common	9
TMEM181	sex-common	9
WTAP	sex-common	9
ZMYM4	sex-common	9
ARMT1	sex-common	9
CCZ1B	sex-common	9
PURB	sex-common	9
MDH2	sex-common	9
POMZP3	sex-common	9
NIPSNAP2	sex-common	9
CCT6A	sex-common	9
MAP11	sex-common	9
TRIM4	sex-common	9
TLK2	sex-common	9
LUC7L2	sex-common	9
DENND2A	sex-common	9
SH3KBP1	sex-common	9
TMEM47	sex-common	9
SYTL5	sex-common	9
SLC16A2	sex-common	9
KRBOX4	sex-common	9
NDUFB11	sex-common	9
ZMYM3	sex-common	9
EBP	sex-common	9
OGT	sex-common	9
SNX12	sex-common	9
ZNF711	sex-common	9
PRPS1	sex-common	9
HTR2C	sex-common	9
RBMX	sex-common	9
NSDHL	sex-common	9
CETN2	sex-common	9
CSGALNACT1	sex-common	9
ATP6V1B2	sex-common	9
CCDC25	sex-common	9
CHMP7	sex-common	9
PLPBP	sex-common	9
ERLIN2	sex-common	9
RGS20	sex-common	9
GOLGA7	sex-common	9
NSD3	sex-common	9
ADHFE1	sex-common	9
MRPS28	sex-common	9
SYBU	sex-common	9
MTDH	sex-common	9
EBAG9	sex-common	9
POLR2K	sex-common	9
MAL2	sex-common	9
EIF3H	sex-common	9
UTP23	sex-common	9
NDUFB9	sex-common	9
TATDN1	sex-common	9
AK3	sex-common	9
NTRK2	sex-common	9
SHC3	sex-common	9
AUH	sex-common	9
MFSD14B	sex-common	9
PLPPR1	sex-common	9
INIP	sex-common	9
UGCG	sex-common	9
ALAD	sex-common	9
ASTN2	sex-common	9
POLE3	sex-common	9
SURF1	sex-common	9
SURF2	sex-common	9
PTGES2	sex-common	9
SLC25A25	sex-common	9
GPR107	sex-common	9
COMMD3	sex-common	9
MSRB2	sex-common	9
PDSS1	sex-common	9
FAM171A1	sex-common	9
MINDY3	sex-common	9
RSU1	sex-common	9
ZEB1	sex-common	9
FAM13C	sex-common	9
NRBF2	sex-common	9
CDHR1	sex-common	9
CAMK2G	sex-common	9
GLUD1	sex-common	9
RPP30	sex-common	9
ADD3	sex-common	9
EIF4EBP2	sex-common	9
INA	sex-common	9
MTG1	sex-common	9
CNNM2	sex-common	9
BTBD10	sex-common	9
LIN7C	sex-common	9
LRRC4C	sex-common	9
IMMP1L	sex-common	9
HSD17B12	sex-common	9
EIF3M	sex-common	9
C11orf49	sex-common	9
ARFGAP2	sex-common	9
CELF1	sex-common	9
HIKESHI	sex-common	9
SESN3	sex-common	9
PAK1	sex-common	9
NCAM1	sex-common	9
DRD2	sex-common	9
AASDHPPT	sex-common	9
LAMTOR1	sex-common	9
P4HA3	sex-common	9
HYOU1	sex-common	9
KAT14	sex-common	9
CPSF7	sex-common	9
EI24	sex-common	9
FEZ1	sex-common	9
SCN2B	sex-common	9
TMEM25	sex-common	9
COMMD7	sex-common	9
LSM14B	sex-common	9
NUDT22	sex-common	9
MRPL49	sex-common	9
TM7SF2	sex-common	9
ALDOA	sex-common	9
TLCD3B	sex-common	9
CWC15	sex-common	9
DCUN1D2	sex-common	9
EEF1AKMT1	sex-common	9
SAP18	sex-common	9
ADGRL3	sex-common	9
LYPD1	sex-common	9
PDCD4	sex-common	9
GPM6A	sex-common	9
DLG2	sex-common	9
MTMR12	sex-common	9
CCT5	sex-common	9
DIXDC1	sex-common	9
DLAT	sex-common	9
PIH1D2	sex-common	9
NKAPD1	sex-common	9
TIMM8B	sex-common	9
PTS	sex-common	9
FOXO1	sex-common	9
CRIM1	sex-common	9
ABCB9	sex-common	9
ENKUR	sex-common	9
GPR158	sex-common	9
CACNA2D4	sex-common	9
TMEM263	sex-common	9
ANK3	sex-common	9
PLBD2	sex-common	9
SLC2A13	sex-common	9
TWF1	sex-common	9
SRFBP1	sex-common	9
AKAP6	sex-common	9
FAM177A1	sex-common	9
MBIP	sex-common	9
NDUFC2	sex-common	9
ME3	sex-common	9
NEK7	sex-common	9
VIPAS39	sex-common	9
CDC123	sex-common	9
EPS8	sex-common	9
ACAD8	sex-common	9
THYN1	sex-common	9
VPS26B	sex-common	9
ANO4	sex-common	9
DPYSL4	sex-common	9
PIGF	sex-common	9
INPP1	sex-common	9
MFSD6	sex-common	9
ASAP2	sex-common	9
SLC25A4	sex-common	9
AMN1	sex-common	9
SAV1	sex-common	9
SERP2	sex-common	9
NBAS	sex-common	9
GUF1	sex-common	9
GABRA2	sex-common	9
DST	sex-common	9
BEND6	sex-common	9
GLT1D1	sex-common	9
SCHIP1	sex-common	9
RABGAP1L	sex-common	9
ASTN1	sex-common	9
FAM168B	sex-common	9
MGAT5	sex-common	9
GPATCH11	sex-common	9
TMEM178A	sex-common	9
OBI1	sex-common	9
RIT2	sex-common	9
ARL14EP	sex-common	9
ATP5F1A	sex-common	9
TGOLN2	sex-common	9
UHMK1	sex-common	9
ATG10	sex-common	9
SPOCK1	sex-common	9
TADA1	sex-common	9
HOMER1	sex-common	9
RPP38	sex-common	9
ZSCAN1	sex-common	9
USP12	sex-common	9
CCDC50	sex-common	9
CAMK4	sex-common	9
PAN3	sex-common	9
PFKM	sex-common	9
GRIA4	sex-common	9
SPARCL1	sex-common	9
MBNL1	sex-common	9
NADK2	sex-common	9
GPD1L	sex-common	9
SAR1B	sex-common	9
CATSPER3	sex-common	9
IFIT5	sex-common	9
HNRNPDL	sex-common	9
GGPS1	sex-common	9
RAB3C	sex-common	9
RAD17	sex-common	9
MED21	sex-common	9
NRSN1	sex-common	9
JAKMIP1	sex-common	9
CWC27	sex-common	9
SRP19	sex-common	9
SCOC	sex-common	9
SMARCA5	sex-common	9
HNRNPU	sex-common	9
RANBP2	sex-common	9
MERTK	sex-common	9
SLC25A27	sex-common	9
CYRIB	sex-common	9
ASAP1	sex-common	9
LPCAT1	sex-common	9
NMRAL1	sex-common	9
FBXL2	sex-common	9
UBP1	sex-common	9
RMND5A	sex-common	9
RPIA	sex-common	9
PTPRD	sex-common	9
CFDP1	sex-common	9
JAZF1	sex-common	9
CMIP	sex-common	9
PID1	sex-common	9
TRIP12	sex-common	9
CEBPG	sex-common	9
DDAH1	sex-common	9
HS2ST1	sex-common	9
MSI2	sex-common	9
CACNA2D1	sex-common	9
NUS1	sex-common	9
IMPACT	sex-common	9
SDHAF4	sex-common	9
THY1	sex-common	9
ANKH	sex-common	9
TBRG1	sex-common	9
NRGN	sex-common	9
RETREG1	sex-common	9
TOMM70	sex-common	9
PITPNC1	sex-common	9
UCHL1	sex-common	9
MIA3	sex-common	9
TNIK	sex-common	9
FAM167A	sex-common	9
CCSAP	sex-common	9
SH3RF1	sex-common	9
BUB3	sex-common	9
ATP5MC3	sex-common	9
MAGED4	sex-common	9
SORBS2	sex-common	9
ELOC	sex-common	9
PSMA8	sex-common	9
NCAM2	sex-common	9
JAM2	sex-common	9
ATP5PF	sex-common	9
GABPA	sex-common	9
ADAMTS1	sex-common	9
DPH3	sex-common	9
PPP4R1	sex-common	9
APCDD1	sex-common	9
MPPE1	sex-common	9
RAB6B	sex-common	9
EPHB1	sex-common	9
CA10	sex-common	9
FBXL18	sex-common	9
PTPRN2	sex-common	9
AZIN1	sex-common	9
ATP6V1C1	sex-common	9
PIP4P2	sex-common	9
AGPAT5	sex-common	9
PI4K2A	sex-common	9
ZFYVE27	sex-common	9
HSPA13	sex-common	9
USP25	sex-common	9
GRAMD2B	sex-common	9
SLC16A1	sex-common	9
NIFK	sex-common	9
OXA1L	sex-common	9
LARP1	sex-common	9
CNOT8	sex-common	9
GRIA1	sex-common	9
SETD9	sex-common	9
DEPTOR	sex-common	9
FMN2	sex-common	9
RNF20	sex-common	9
ELMO1	sex-common	9
RRAGA	sex-common	9
SLC24A2	sex-common	9
TMBIM4	sex-common	9
VBP1	sex-common	9
RAB39B	sex-common	9
MICU3	sex-common	9
VPS37A	sex-common	9
PSD3	sex-common	9
FAM161B	sex-common	9
GNAQ	sex-common	9
WIF1	sex-common	9
ADK	sex-common	9
DCK	sex-common	9
NDUFAF6	sex-common	9
DRAM2	sex-common	9
USP16	sex-common	9
CCT8	sex-common	9
BACH1	sex-common	9
TSPAN7	sex-common	9
TIAM1	sex-common	9
ATP5MPL	sex-common	9
UQCRB	sex-common	9
MTERF3	sex-common	9
PTDSS1	sex-common	9
PPP2R2B	sex-common	9
FAM122B	sex-common	9
HK1	sex-common	9
ZDHHC5	sex-common	9
MED19	sex-common	9
NPTN	sex-common	9
SAMD8	sex-common	9
BAG4	sex-common	9
PHKG2	sex-common	9
MFSD14A	sex-common	9
MALSU1	sex-common	9
VPS8	sex-common	9
LHFPL4	sex-common	9
PDE6D	sex-common	9
EIF4A2	sex-common	9
RPUSD3	sex-common	9
TATDN2	sex-common	9
EXOG	sex-common	9
NTAN1	sex-common	9
NMNAT2	sex-common	9
ZFYVE9	sex-common	9
ATP2B2	sex-common	9
SLC6A1	sex-common	9
TIMP4	sex-common	9
SYN2	sex-common	9
ODR4	sex-common	9
CLDN12	sex-common	9
GATAD1	sex-common	9
IL34	sex-common	9
KIT	sex-common	9
CACNA2D3	sex-common	9
RNF111	sex-common	9
APPL1	sex-common	9
TMEM164	sex-common	9
PALM2AKAP2	sex-common	9
DGKI	sex-common	9
TMEM268	sex-common	9
PSMG3	sex-common	9
AP3S2	sex-common	9
SPPL3	sex-common	9
RAB28	sex-common	9
PRXL2B	sex-common	9
WIPI2	sex-common	9
AGAP1	sex-common	9
BABAM2	sex-common	9
MRPL17	sex-common	9
PTPDC1	sex-common	9
TPRG1L	sex-common	9
MRAS	sex-common	9
CUL4B	sex-common	9
GPRASP2	sex-common	9
MITD1	sex-common	9
CNOT11	sex-common	9
AHCYL2	sex-common	9
B4GALT5	sex-common	9
PPP1R9A	sex-common	9
DYNC1I1	sex-common	9
TMED4	sex-common	9
PPP1R15B	sex-common	9
COPG2	sex-common	9
NBL1	sex-common	9
USF1	sex-common	9
SPATA2L	sex-common	9
PINK1	sex-common	9
DMTN	sex-common	9
NDUFS2	sex-common	9
TOMM40L	sex-common	9
CCAR2	sex-common	9
CACHD1	sex-common	9
CDC42SE2	sex-common	9
ALG8	sex-common	9
CFAP298	sex-common	9
SYNJ1	sex-common	9
MRPL10	sex-common	9
IFNGR2	sex-common	9
SON	sex-common	9
DONSON	sex-common	9
SV2A	sex-common	9
ATP5MC1	sex-common	9
RCAN1	sex-common	9
UBE2Z	sex-common	9
SNF8	sex-common	9
MORC3	sex-common	9
PTMS	sex-common	9
CYB5R1	sex-common	9
PSMD4	sex-common	9
ATP13A2	sex-common	9
PSMB4	sex-common	9
CELF3	sex-common	9
AMFR	sex-common	9
MED8	sex-common	9
NAE1	sex-common	9
TMEM69	sex-common	9
EFCAB14	sex-common	9
CHCHD6	sex-common	9
ATP6V0D1	sex-common	9
FAM131B	sex-common	9
ZNF235	sex-common	9
ARHGAP35	sex-common	9
CALM3	sex-common	9
DFFA	sex-common	9
BSDC1	sex-common	9
FNDC5	sex-common	9
CCDC58	sex-common	9
VMA21	sex-common	9
PDE9A	sex-common	9
WDR4	sex-common	9
RRP1B	sex-common	9
AGPAT3	sex-common	9
GATD3A	sex-common	9
FAM207A	sex-common	9
VAV2	sex-common	9
PRMT2	sex-common	9
C9orf116	sex-common	9
ST6GALNAC6	sex-common	9
ZER1	sex-common	9
BRSK1	sex-common	9
TAOK1	sex-common	9
SIK3	sex-common	9
CHTOP	sex-common	9
VPS11	sex-common	9
ADAR	sex-common	9
UBE2Q1	sex-common	9
CHRNB2	sex-common	9
ANO10	sex-common	9
FDPS	sex-common	9
RUSC1	sex-common	9
FAM189B	sex-common	9
SLC25A44	sex-common	9
GPATCH4	sex-common	9
PWWP3A	sex-common	9
ORAI2	sex-common	9
ALKBH4	sex-common	9
MGAT4B	sex-common	9
NAPEPLD	sex-common	9
PSMC2	sex-common	9
CELF5	sex-common	9
YDJC	sex-common	9
DVL3	sex-common	9
AP2M1	sex-common	9
ABCF3	sex-common	9
PCYT1A	sex-common	9
BDH1	sex-common	9
ACOX1	sex-common	9
PRPSAP1	sex-common	9
CYGB	sex-common	9
SRSF2	sex-common	9
LSM12	sex-common	9
FAM171A2	sex-common	9
POLR3K	sex-common	9
SNRNP25	sex-common	9
FLYWCH2	sex-common	9
ASRGL1	sex-common	9
GNG3	sex-common	9
TTC9C	sex-common	9
RPS6KA4	sex-common	9
CMPK1	sex-common	9
BEND5	sex-common	9
ZYG11B	sex-common	9
MAGOH	sex-common	9
USP24	sex-common	9
SLC45A1	sex-common	9
AK4	sex-common	9
JAK1	sex-common	9
RAVER2	sex-common	9
LZIC	sex-common	9
PEF1	sex-common	9
SYNC	sex-common	9
RBBP4	sex-common	9
CAMK2N1	sex-common	9
TM2D1	sex-common	9
USP1	sex-common	9
FUBP1	sex-common	9
DNAJB4	sex-common	9
SNX7	sex-common	9
HENMT1	sex-common	9
AKNAD1	sex-common	9
C1orf52	sex-common	9
ZNF326	sex-common	9
EXTL2	sex-common	9
ARPC5	sex-common	9
CADM3	sex-common	9
PEX19	sex-common	9
VANGL2	sex-common	9
KLHDC9	sex-common	9
BPNT1	sex-common	9
BROX	sex-common	9
CNST	sex-common	9
PPP1R21	sex-common	9
KLHDC8A	sex-common	9
MRPL55	sex-common	9
WDR26	sex-common	9
LRRTM1	sex-common	9
MEMO1	sex-common	9
DPY30	sex-common	9
MAIP1	sex-common	9
KCNF1	sex-common	9
ARL5A	sex-common	9
LRATD1	sex-common	9
FRZB	sex-common	9
CFAP36	sex-common	9
FBXO41	sex-common	9
COQ8A	sex-common	9
SGCB	sex-common	9
SGPP2	sex-common	9
BBS5	sex-common	9
SMARCAD1	sex-common	9
PDLIM5	sex-common	9
RPRD2	sex-common	9
PACRGL	sex-common	9
ERCC3	sex-common	9
IWS1	sex-common	9
BOLA3	sex-common	9
DCAF16	sex-common	9
GNPDA2	sex-common	9
GABRG1	sex-common	9
PAQR3	sex-common	9
CGGBP1	sex-common	9
GPR155	sex-common	9
NAXE	sex-common	9
SLC22A15	sex-common	9
ATP1A1	sex-common	9
SLC15A2	sex-common	9
EIF4E3	sex-common	9
TMEM183A	sex-common	9
TRIM46	sex-common	9
ARPC2	sex-common	9
TSACC	sex-common	9
CCT3	sex-common	9
RNF25	sex-common	9
ADORA1	sex-common	9
CWC22	sex-common	9
AZI2	sex-common	9
STT3B	sex-common	9
CHCHD4	sex-common	9
SERPINI1	sex-common	9
CLASP2	sex-common	9
SUCLG1	sex-common	9
PRKCI	sex-common	9
RYBP	sex-common	9
GTPBP8	sex-common	9
NEPRO	sex-common	9
CADPS	sex-common	9
CDS1	sex-common	9
WDFY3	sex-common	9
SYNPR	sex-common	9
C3orf49	sex-common	9
THOC7	sex-common	9
PSMD6	sex-common	9
PPM1K	sex-common	9
SMIM14	sex-common	9
ABHD6	sex-common	9
APBB2	sex-common	9
PRRT3	sex-common	9
U2SURP	sex-common	9
TTC14	sex-common	9
GYG1	sex-common	9
SNRK	sex-common	9
SLC4A1AP	sex-common	9
SPDYA	sex-common	9
KIAA1143	sex-common	9
KIF15	sex-common	9
ELP6	sex-common	9
MEAF6	sex-common	9
CAMK2N2	sex-common	9
SENP2	sex-common	9
PRKCD	sex-common	9
GNL3	sex-common	9
TASOR	sex-common	9
ARHGEF3	sex-common	9
SLBP	sex-common	9
LRPAP1	sex-common	9
SLC51A	sex-common	9
PIGX	sex-common	9
ABLIM2	sex-common	9
AIMP1	sex-common	9
METAP1	sex-common	9
H2AZ1	sex-common	9
SLC9B1	sex-common	9
SLC9B2	sex-common	9
BDH2	sex-common	9
PGRMC2	sex-common	9
ZNF589	sex-common	9
APEH	sex-common	9
RNF123	sex-common	9
CAMKV	sex-common	9
DUSP7	sex-common	9
PPM1M	sex-common	9
WDR82	sex-common	9
C4orf3	sex-common	9
GUCY1A1	sex-common	9
FBXO8	sex-common	9
ARFIP1	sex-common	9
ICE1	sex-common	9
ABCE1	sex-common	9
OTUD4	sex-common	9
TMEM184C	sex-common	9
MOCS2	sex-common	9
RANBP3L	sex-common	9
SLC25A46	sex-common	9
STARD4	sex-common	9
CMBL	sex-common	9
AGGF1	sex-common	9
WDR41	sex-common	9
NDUFS4	sex-common	9
CASP3	sex-common	9
PRIMPOL	sex-common	9
ANKRA2	sex-common	9
UBLCP1	sex-common	9
NSA2	sex-common	9
GFM2	sex-common	9
ACSL6	sex-common	9
GDF9	sex-common	9
UQCRQ	sex-common	9
SLC35A1	sex-common	9
GRIK2	sex-common	9
FABP7	sex-common	9
CITED2	sex-common	9
DCBLD1	sex-common	9
SFXN1	sex-common	9
STK17A	sex-common	9
SAP30L	sex-common	9
COG5	sex-common	9
SLU7	sex-common	9
RELL2	sex-common	9
ELAPOR2	sex-common	9
HEY1	sex-common	9
LMTK2	sex-common	9
DLC1	sex-common	9
ADCY1	sex-common	9
PEX2	sex-common	9
RAD21	sex-common	9
MED30	sex-common	9
OSGIN2	sex-common	9
SUN1	sex-common	9
OXR1	sex-common	9
CDK5	sex-common	9
PHAX	sex-common	9
ALDH7A1	sex-common	9
COX6C	sex-common	9
YWHAZ	sex-common	9
BAALC	sex-common	9
SLC25A32	sex-common	9
INTS8	sex-common	9
PDP1	sex-common	9
RPP25L	sex-common	9
FAM219A	sex-common	9
SNAPC3	sex-common	9
MYORG	sex-common	9
NUDT2	sex-common	9
PSIP1	sex-common	9
DIRAS2	sex-common	9
ABCA1	sex-common	9
ZMAT4	sex-common	9
ALDH1A1	sex-common	9
HGSNAT	sex-common	9
GKAP1	sex-common	9
HNRNPK	sex-common	9
PGAP4	sex-common	9
ZHX1	sex-common	9
DYNLT3	sex-common	9
STRBP	sex-common	9
WNK2	sex-common	9
NDUFB6	sex-common	9
NOL6	sex-common	9
VCP	sex-common	9
STOML2	sex-common	9
ARHGAP12	sex-common	9
FBXO33	sex-common	9
SUGT1	sex-common	9
GTF2A1	sex-common	9
PGM2L1	sex-common	9
PHYHIPL	sex-common	9
MICU2	sex-common	9
DEPP1	sex-common	9
ZNF22	sex-common	9
KLHDC2	sex-common	9
NEMF	sex-common	9
TMEM63C	sex-common	9
KBTBD6	sex-common	9
ATP5F1C	sex-common	9
PRPF18	sex-common	9
VDAC2	sex-common	9
PDZD8	sex-common	9
ZNF503	sex-common	9
ABRAXAS2	sex-common	9
PRDX3	sex-common	9
GHITM	sex-common	9
PMPCA	sex-common	9
HPRT1	sex-common	9
DIPK1B	sex-common	9
ZMYND19	sex-common	9
STOX1	sex-common	9
DDX21	sex-common	9
BMS1	sex-common	9
STK32C	sex-common	9
JCAD	sex-common	9
FUNDC2	sex-common	9
PIP4P1	sex-common	9
NDRG2	sex-common	9
ZNF219	sex-common	9
BTNL9	sex-common	9
METTL3	sex-common	9
SALL2	sex-common	9
TRUB1	sex-common	9
ERICH6B	sex-common	9
ZFYVE1	sex-common	9
HSPA12A	sex-common	9
ISCA2	sex-common	9
PSMC3	sex-common	9
MOAP1	sex-common	9
CACNB2	sex-common	9
TAF1D	sex-common	9
HTRA1	sex-common	9
SPRED1	sex-common	9
GPR176	sex-common	9
SVOP	sex-common	9
RAB8B	sex-common	9
HIF1AN	sex-common	9
NDUFB8	sex-common	9
ZFYVE19	sex-common	9
DEPDC4	sex-common	9
LRTM2	sex-common	9
BRD7	sex-common	9
CKB	sex-common	9
TRMT61A	sex-common	9
BTRC	sex-common	9
BAG5	sex-common	9
DPCD	sex-common	9
LARP6	sex-common	9
API5	sex-common	9
NOLC1	sex-common	9
ALKBH3	sex-common	9
COPS2	sex-common	9
GABRB3	sex-common	9
FRS2	sex-common	9
CCT2	sex-common	9
COX11	sex-common	9
CUL5	sex-common	9
BORCS7	sex-common	9
APBB1	sex-common	9
TRIM44	sex-common	9
NETO1	sex-common	9
TUB	sex-common	9
RIC3	sex-common	9
IDH3A	sex-common	9
CRABP1	sex-common	9
TMEM130	sex-common	9
CENPN	sex-common	9
AKIP1	sex-common	9
ATMIN	sex-common	9
C16orf46	sex-common	9
TMEM41B	sex-common	9
LEO1	sex-common	9
TMX3	sex-common	9
PRKCB	sex-common	9
HDGFL3	sex-common	9
RIMKLB	sex-common	9
TK2	sex-common	9
SEC11C	sex-common	9
NDEL1	sex-common	9
CENPV	sex-common	9
HSP90B1	sex-common	9
BLCAP	sex-common	9
BEX3	sex-common	9
COG1	sex-common	9
GOLM2	sex-common	9
AP1G1	sex-common	9
BMERB1	sex-common	9
MARF1	sex-common	9
CIAO2A	sex-common	9
TMEM170A	sex-common	9
DCTN5	sex-common	9
TERF2IP	sex-common	9
CLPX	sex-common	9
VPS39	sex-common	9
MRPL16	sex-common	9
PIP4K2C	sex-common	9
MTMR10	sex-common	9
YWHAB	sex-common	9
SCG5	sex-common	9
NYAP1	sex-common	9
DIS3L	sex-common	9
CCNDBP1	sex-common	9
MAP1A	sex-common	9
AKTIP	sex-common	9
MAPRE2	sex-common	9
PDIA3	sex-common	9
NUDT21	sex-common	9
SGSM1	sex-common	9
TEF	sex-common	9
PBX3	sex-common	9
PHB	sex-common	9
SNRPD1	sex-common	9
SAMD14	sex-common	9
GOLGA2	sex-common	9
TRUB2	sex-common	9
SLC27A4	sex-common	9
DOLPP1	sex-common	9
CCDC103	sex-common	9
CRK	sex-common	9
C16orf92	sex-common	9
HDHD2	sex-common	9
ZNF91	sex-common	9
RNF214	sex-common	9
DUS2	sex-common	9
ATP5MG	sex-common	9
ACAA2	sex-common	9
STIM1	sex-common	9
RRM1	sex-common	9
PRRT2	sex-common	9
GPX4	sex-common	9
JSRP1	sex-common	9
TRAPPC2L	sex-common	9
TUBA1A	sex-common	9
TUBA1C	sex-common	9
GPD1	sex-common	9
TTYH1	sex-common	9
TRAPPC9	sex-common	9
ZNF146	sex-common	9
ATCAY	sex-common	9
UBXN6	sex-common	9
GLOD4	sex-common	9
MFSD3	sex-common	9
KIFC2	sex-common	9
RILP	sex-common	9
SRR	sex-common	9
TSR1	sex-common	9
CYB5D2	sex-common	9
OTUB1	sex-common	9
AC010323.1	sex-common	9
CD320	sex-common	9
SPRYD3	sex-common	9
NDUFV1	sex-common	9
AC011511.1	sex-common	9
PRDX2	sex-common	9
MIS12	sex-common	9
MRPL58	sex-common	9
ATP5PD	sex-common	9
SRP68	sex-common	9
RAB26	sex-common	9
MLST8	sex-common	9
SDHAF2	sex-common	9
DDB1	sex-common	9
BSCL2	sex-common	9
POLR2G	sex-common	9
RPSA	sex-common	9
ENTPD3	sex-common	9
CTNNB1	sex-common	9
MAP4K2	sex-common	9
COPS6	sex-common	9
PAFAH1B2	sex-common	9
NUDT16L1	sex-common	9
RAB4A	sex-common	9
KCNJ4	sex-common	9
SETD5	sex-common	9
RNF187	sex-common	9
MAPK1IP1L	sex-common	9
RBPJ	sex-common	9
LMBRD1	sex-common	9
GNG4	sex-common	9
UBTD2	sex-common	9
DNAJC7	sex-common	9
KIF5C	sex-common	9
BMI1	sex-common	9
THAP11	sex-common	9
MMADHC	sex-common	9
PDHB	sex-common	9
PCMTD1	sex-common	9
KCTD6	sex-common	9
MOBP	sex-common	9
CX3CR1	sex-common	9
ARF4	sex-common	9
SEPTIN2	sex-common	9
CDC40	sex-common	9
RAB31	sex-common	9
FEN1	sex-common	9
FNTA	sex-common	9
TRAPPC11	sex-common	9
CHRM1	sex-common	9
CDKN2AIP	sex-common	9
SLC16A4	sex-common	9
TMEM208	sex-common	9
GSTM4	sex-common	9
TSPAN5	sex-common	9
CHTF8	sex-common	9
STX18	sex-common	9
NSG1	sex-common	9
DDX19A	sex-common	9
ENHO	sex-common	9
SLC35G2	sex-common	9
STXBP6	sex-common	9
MFF	sex-common	9
GRM5	sex-common	9
CPLX1	sex-common	9
FEM1B	sex-common	9
COMMD8	sex-common	9
UQCRFS1	sex-common	9
MAP2K1	sex-common	9
UPF3A	sex-common	9
SLC25A6	sex-common	9
FAM110B	sex-common	9
AFAP1L2	sex-common	9
UBE2V2	sex-common	9
GSG1L	sex-common	9
MN1	sex-common	9
RGS14	sex-common	9
NMD3	sex-common	9
GPRIN1	sex-common	9
KCNAB1	sex-common	9
MRPL1	sex-common	9
P2RY12	sex-common	9
SNUPN	sex-common	9
PTK2	sex-common	9
SDC2	sex-common	9
MMGT1	sex-common	9
TM2D2	sex-common	9
HINT1	sex-common	9
NFU1	sex-common	9
ANTXR1	sex-common	9
RGPD8	sex-common	9
CENPX	sex-common	9
CNBP	sex-common	9
GPS1	sex-common	9
ZNF32	sex-common	9
LDB2	sex-common	9
RAC3	sex-common	9
TMEM266	sex-common	9
TAPT1	sex-common	9
UGP2	sex-common	9
BTD	sex-common	9
ROBO1	sex-common	9
CTNND2	sex-common	9
REPS2	sex-common	9
SYAP1	sex-common	9
SF3B5	sex-common	9
CHD3	sex-common	9
ALCAM	sex-common	9
YWHAG	sex-common	9
UBE2E3	sex-common	9
TRAPPC1	sex-common	9
NSG2	sex-common	9
NIPA1	sex-common	9
UBE2E1	sex-common	9
HNRNPA3	sex-common	9
FABP6	sex-common	9
PWWP2A	sex-common	9
USP50	sex-common	9
USP47	sex-common	9
PDCD6IP	sex-common	9
MRAP	sex-common	9
GLB1	sex-common	9
GON7	sex-common	9
CNGB3	sex-common	9
ELP5	sex-common	9
UBB	sex-common	9
B3GNT2	sex-common	9
LRRN2	sex-common	9
SLC30A1	sex-common	9
DCLK2	sex-common	9
VSTM2A	sex-common	9
HARS1	sex-common	9
CD14	sex-common	9
DNAJC18	sex-common	9
SLC23A1	sex-common	9
NPAS2	sex-common	9
LONRF2	sex-common	9
NUDT9	sex-common	9
PA2G4	sex-common	9
ARL6IP1	sex-common	9
CDH2	sex-common	9
IRF2BP1	sex-common	9
HSPA4	sex-common	9
SLC26A5	sex-common	9
COMMD5	sex-common	9
ARMC10	sex-common	9
RNF34	sex-common	9
ACYP2	sex-common	9
CHCHD7	sex-common	9
USP32	sex-common	9
GPR27	sex-common	9
AC093323.1	sex-common	9
KBTBD2	sex-common	9
RIOX2	sex-common	9
TRIAP1	sex-common	9
LSM3	sex-common	9
KIAA0232	sex-common	9
MTSS1	sex-common	9
RNF139	sex-common	9
GSTA4	sex-common	9
MSANTD4	sex-common	9
PAQR8	sex-common	9
NUDT6	sex-common	9
ZNF415	sex-common	9
S1PR1	sex-common	9
PKIA	sex-common	9
FEZ2	sex-common	9
TRMT61B	sex-common	9
MFN1	sex-common	9
ATP6V0E2	sex-common	9
JAGN1	sex-common	9
TADA3	sex-common	9
C1GALT1C1	sex-common	9
MORN4	sex-common	9
GRIK1	sex-common	9
TMEM126A	sex-common	9
TMEM126B	sex-common	9
NETO2	sex-common	9
SCAND1	sex-common	9
FAM241B	sex-common	9
FAM98B	sex-common	9
ZDHHC16	sex-common	9
CHST11	sex-common	9
EXOSC1	sex-common	9
PGAM1	sex-common	9
TPPP	sex-common	9
KCND3	sex-common	9
PDE7B	sex-common	9
MRPL36	sex-common	9
CDK5R2	sex-common	9
POLR1C	sex-common	9
WIPF2	sex-common	9
HOPX	sex-common	9
RSL1D1	sex-common	9
LRRC8D	sex-common	9
PPID	sex-common	9
ETFDH	sex-common	9
TBCA	sex-common	9
MAP6	sex-common	9
PLRG1	sex-common	9
ZNF584	sex-common	9
DSCAM	sex-common	9
SLC25A33	sex-common	9
BPTF	sex-common	9
TCEA2	sex-common	9
HDAC3	sex-common	9
GPHN	sex-common	9
VAT1L	sex-common	9
CAMTA1	sex-common	9
RHNO1	sex-common	9
PWWP2B	sex-common	9
ZNF540	sex-common	9
FBXL14	sex-common	9
MRM3	sex-common	9
PTEN	sex-common	9
RNASEH1	sex-common	9
PRNP	sex-common	9
TLN2	sex-common	9
SRGAP2C	sex-common	9
SCG2	sex-common	9
JMJD1C	sex-common	9
GAP43	sex-common	9
EPHX4	sex-common	9
USP19	sex-common	9
SERF1A	sex-common	9
KRCC1	sex-common	9
CYCS	sex-common	9
CEBPB	sex-common	9
PAIP1	sex-common	9
C1QTNF4	sex-common	9
NEGR1	sex-common	9
ZNF131	sex-common	9
MACROD2	sex-common	9
CERS6	sex-common	9
COPRS	sex-common	9
BPGM	sex-common	9
POP7	sex-common	9
SUCLG2	sex-common	9
CSDC2	sex-common	9
RCAN2	sex-common	9
C2CD2L	sex-common	9
ARNT2	sex-common	9
GNG12	sex-common	9
TCEAL1	sex-common	9
ZNF24	sex-common	9
FIBP	sex-common	9
FNDC9	sex-common	9
RASGRP1	sex-common	9
CHCHD1	sex-common	9
RND1	sex-common	9
WASHC2C	sex-common	9
ZMAT3	sex-common	9
LRRC20	sex-common	9
PURG	sex-common	9
CFL1	sex-common	9
TMCC1	sex-common	9
PSME3IP1	sex-common	9
SNX32	sex-common	9
CES2	sex-common	9
NBEA	sex-common	9
OXSR1	sex-common	9
ARPP21	sex-common	9
TADA2B	sex-common	9
GRK2	sex-common	9
HECTD4	sex-common	9
FAM222B	sex-common	9
LRRN3	sex-common	9
MRPL57	sex-common	9
COMMD1	sex-common	9
RAPH1	sex-common	9
ADCY5	sex-common	9
ABLIM3	sex-common	9
IQCB1	sex-common	9
GOLGB1	sex-common	9
MMRN2	sex-common	9
TNKS	sex-common	9
STOX2	sex-common	9
TRIB1	sex-common	9
AC097637.1	sex-common	9
DAG1	sex-common	9
DAB1	sex-common	9
ARV1	sex-common	9
NAA20	sex-common	9
MICOS10	sex-common	9
RNF26	sex-common	9
ZNRD2	sex-common	9
ZNF417	sex-common	9
PTPRM	sex-common	9
FKBP2	sex-common	9
ZNF622	sex-common	9
CCDC106	sex-common	9
NUDT4	sex-common	9
UQCRH	sex-common	9
EIF1AX	sex-common	9
PSMD1	sex-common	9
HEG1	sex-common	9
C11orf80	sex-common	9
TOMM20	sex-common	9
AGFG1	sex-common	9
AC013489.1	sex-common	9
RBM4B	sex-common	9
ATP5MD	sex-common	9
FBXO45	sex-common	9
CTSF	sex-common	9
LEMD3	sex-common	9
C16orf91	sex-common	9
FAM174A	sex-common	9
ZDHHC24	sex-common	9
TRMT10C	sex-common	9
ADCY6	sex-common	9
PITPNA	sex-common	9
ZBTB4	sex-common	9
LIG4	sex-common	9
ATP2A2	sex-common	9
SNAPC5	sex-common	9
C12orf76	sex-common	9
ZCCHC12	sex-common	9
CNTNAP2	sex-common	9
BBS1	sex-common	9
PELI3	sex-common	9
MYO1H	sex-common	9
MRPL11	sex-common	9
GOLT1A	sex-common	9
AKIRIN1	sex-common	9
ANGEL2	sex-common	9
B4GAT1	sex-common	9
TMEM167A	sex-common	9
NR1D2	sex-common	9
RPL15	sex-common	9
HRAS	sex-common	9
SRP72	sex-common	9
GLMN	sex-common	9
NDUFA11	sex-common	9
RSRC1	sex-common	9
MICOS13	sex-common	9
SEZ6L2	sex-common	9
KCTD13	sex-common	9
KLC2	sex-common	9
CTBP2	sex-common	9
CHST2	sex-common	9
MRPS22	sex-common	9
SH3BP5L	sex-common	9
YPEL2	sex-common	9
CADM2	sex-common	9
PSMD2	sex-common	9
PARL	sex-common	9
DCTN2	sex-common	9
CKAP5	sex-common	9
ATG13	sex-common	9
GAL3ST3	sex-common	9
GOLGA8A	sex-common	9
CENPS	sex-common	9
LSM1	sex-common	9
TMEM9B	sex-common	9
NRIP3	sex-common	9
ZNF25	sex-common	9
ARL10	sex-common	9
CLTB	sex-common	9
LPL	sex-common	9
PPP2R2D	sex-common	9
MCTP1	sex-common	9
C11orf68	sex-common	9
MRPL48	sex-common	9
RAB6A	sex-common	9
TMEM70	sex-common	9
TOM1L2	sex-common	9
MTLN	sex-common	9
AURKAIP1	sex-common	9
TOMM5	sex-common	9
SWI5	sex-common	9
ARL4D	sex-common	9
LRRN1	sex-common	9
UBE2O	sex-common	9
B3GALT6	sex-common	9
JAKMIP2	sex-common	9
IP6K1	sex-common	9
CSTF3	sex-common	9
TCP11L1	sex-common	9
FOXG1	sex-common	9
BNIP3	sex-common	9
MYPOP	sex-common	9
LRRTM4	sex-common	9
SMIM19	sex-common	9
ACBD7	sex-common	9
COX8A	sex-common	9
B3GNT4	sex-common	9
CDC26	sex-common	9
EID2	sex-common	9
EID2B	sex-common	9
RIMS2	sex-common	9
KCMF1	sex-common	9
DNAJC30	sex-common	9
LPCAT4	sex-common	9
DIRAS1	sex-common	9
GNG7	sex-common	9
CNTD1	sex-common	9
KBTBD11	sex-common	9
RMDN1	sex-common	9
RBIS	sex-common	9
CDK5R1	sex-common	9
BASP1	sex-common	9
WSB2	sex-common	9
PXMP2	sex-common	9
PNMA1	sex-common	9
FIBIN	sex-common	9
DEAF1	sex-common	9
SCN4B	sex-common	9
ZDHHC22	sex-common	9
CLVS1	sex-common	9
TIMM22	sex-common	9
MAGEF1	sex-common	9
NAP1L5	sex-common	9
NR2C2	sex-common	9
ARIH2	sex-common	9
ST8SIA3	sex-common	9
TBL1XR1	sex-common	9
C18orf32	sex-common	9
CSTF2T	sex-common	9
PGBD5	sex-common	9
GBA	sex-common	9
ACAD9	sex-common	9
THAP5	sex-common	9
HNRNPA0	sex-common	9
KCNJ10	sex-common	9
SVBP	sex-common	9
CCDC184	sex-common	9
AP3S1	sex-common	9
GRB2	sex-common	9
UBE2N	sex-common	9
RIC8A	sex-common	9
IMP3	sex-common	9
ASB8	sex-common	9
DMAP1	sex-common	9
MLF1	sex-common	9
C2orf69	sex-common	9
BOLA1	sex-common	9
PDE4DIP	sex-common	9
PPP1R42	sex-common	9
NDUFV2	sex-common	9
GALNT11	sex-common	9
FAM220A	sex-common	9
NT5DC1	sex-common	9
COX14	sex-common	9
P4HTM	sex-common	9
SLC25A20	sex-common	9
ERBB4	sex-common	9
CTNNBIP1	sex-common	9
CSRNP3	sex-common	9
KCTD12	sex-common	9
GRINA	sex-common	9
COX5A	sex-common	9
FAM219B	sex-common	9
RIIAD1	sex-common	9
MPI	sex-common	9
RFLNA	sex-common	9
EXOSC4	sex-common	9
DPY19L3	sex-common	9
TAF7	sex-common	9
SMIM10L2A	sex-common	9
ERICH3	sex-common	9
FBXO34	sex-common	9
EIF3K	sex-common	9
MRFAP1L1	sex-common	9
MRFAP1	sex-common	9
C3orf38	sex-common	9
CYC1	sex-common	9
FARSA	sex-common	9
FUCA1	sex-common	9
MAGED1	sex-common	9
PTPN11	sex-common	9
WSCD1	sex-common	9
EGR3	sex-common	9
GPC5	sex-common	9
FJX1	sex-common	9
ZBTB18	sex-common	9
GCC1	sex-common	9
PLD6	sex-common	9
TPPP2	sex-common	9
PIPOX	sex-common	9
MYADM	sex-common	9
AKAP5	sex-common	9
PDXDC1	sex-common	9
R3HDM2	sex-common	9
SEPHS2	sex-common	9
C14orf119	sex-common	9
PUF60	sex-common	9
DCTPP1	sex-common	9
ZNF771	sex-common	9
PSTK	sex-common	9
ZADH2	sex-common	9
EXOC3	sex-common	9
C12orf40	sex-common	9
FAHD1	sex-common	9
TDRP	sex-common	9
OAZ2	sex-common	9
CCDC43	sex-common	9
MCFD2	sex-common	9
MIGA1	sex-common	9
TSPYL5	sex-common	9
PCGF5	sex-common	9
CHRM4	sex-common	9
MAP3K15	sex-common	9
PPA1	sex-common	9
KCTD2	sex-common	9
ST20	sex-common	9
PITPNB	sex-common	9
TCEAL8	sex-common	9
MRPL14	sex-common	9
C1orf105	sex-common	9
TRAPPC5	sex-common	9
SLC25A42	sex-common	9
METTL23	sex-common	9
HIGD1A	sex-common	9
NPM1	sex-common	9
PJA1	sex-common	9
PENK	sex-common	9
C4orf50	sex-common	9
TMEM132C	sex-common	9
TLCD5	sex-common	9
NME9	sex-common	9
ZNF467	sex-common	9
SOX2	sex-common	9
MRPS23	sex-common	9
GPR88	sex-common	9
ZNF875	sex-common	9
YIPF6	sex-common	9
MACIR	sex-common	9
AMIGO1	sex-common	9
SIAH2	sex-common	9
COPG1	sex-common	9
LSM10	sex-common	9
RNF41	sex-common	9
C5orf24	sex-common	9
ADO	sex-common	9
PRKAG1	sex-common	9
MRPS11	sex-common	9
SNRPE	sex-common	9
PNMA8A	sex-common	9
CHST15	sex-common	9
IDH2	sex-common	9
GET1	sex-common	9
DEXI	sex-common	9
KCNIP1	sex-common	9
MRPS16	sex-common	9
LDOC1	sex-common	9
ATP6AP2	sex-common	9
CYB5D1	sex-common	9
UBE2E2	sex-common	9
AP1S2	sex-common	9
C8orf33	sex-common	9
FBXL6	sex-common	9
YBEY	sex-common	9
TRAPPC6B	sex-common	9
EXOC7	sex-common	9
GLRX5	sex-common	9
FAM104B	sex-common	9
MXRA7	sex-common	9
MFSD5	sex-common	9
HS3ST4	sex-common	9
TRAK1	sex-common	9
PLCB1	sex-common	9
SKA2	sex-common	9
NDN	sex-common	9
TTC3	sex-common	9
IGIP	sex-common	9
NGRN	sex-common	9
ACBD3	sex-common	9
C16orf72	sex-common	9
RGS7	sex-common	9
ZNF721	sex-common	9
TCEAL7	sex-common	9
SRPRA	sex-common	9
HMGN4	sex-common	9
CADM1	sex-common	9
PYCR1	sex-common	9
NAA38	sex-common	9
SPNS2	sex-common	9
AP2A2	sex-common	9
PCP4	sex-common	9
ABAT	sex-common	9
CAMK1D	sex-common	9
LYSMD4	sex-common	9
BEGAIN	sex-common	9
FAM43B	sex-common	9
CALN1	sex-common	9
SMDT1	sex-common	9
CTNNA3	sex-common	9
DDX41	sex-common	9
DAZAP2	sex-common	9
SELENOF	sex-common	9
BOLA2	sex-common	9
KIAA2026	sex-common	9
SYNDIG1L	sex-common	9
SF3A3	sex-common	9
COA5	sex-common	9
UTP11	sex-common	9
PSMG1	sex-common	9
SETD3	sex-common	9
TANGO2	sex-common	9
MRPL54	sex-common	9
HMCES	sex-common	9
NDUFB1	sex-common	9
TRMT12	sex-common	9
TRIM52	sex-common	9
CMTM4	sex-common	9
TMEM50A	sex-common	9
KCTD8	sex-common	9
TUBA8	sex-common	9
BTBD9	sex-common	9
GPR39	sex-common	9
TTC32	sex-common	9
PP2D1	sex-common	9
COA3	sex-common	9
DIABLO	sex-common	9
VPS33B	sex-common	9
UQCR10	sex-common	9
NIPSNAP1	sex-common	9
KCNQ3	sex-common	9
ADRA2C	sex-common	9
SCFD2	sex-common	9
UBE2F	sex-common	9
PPP1R2	sex-common	9
PGP	sex-common	9
CMSS1	sex-common	9
PCDH9	sex-common	9
POU6F1	sex-common	9
TM2D3	sex-common	9
MAP7D2	sex-common	9
SS18L1	sex-common	9
KCND2	sex-common	9
COPB2	sex-common	9
BEX5	sex-common	9
ZFP1	sex-common	9
CEND1	sex-common	9
SOCS3	sex-common	9
XPOT	sex-common	9
PDE4B	sex-common	9
SNN	sex-common	9
RALYL	sex-common	9
SEPTIN5	sex-common	9
EIF4ENIF1	sex-common	9
NDUFA12	sex-common	9
OSBP2	sex-common	9
APOO	sex-common	9
DRD1	sex-common	9
TMEM186	sex-common	9
ARMCX2	sex-common	9
BTBD6	sex-common	9
SUMO3	sex-common	9
IMMP2L	sex-common	9
TCEAL2	sex-common	9
DMRTC1B	sex-common	9
FMNL1	sex-common	9
PTRHD1	sex-common	9
ZFP90	sex-common	9
NDUFA6	sex-common	9
TMEM121	sex-common	9
BRI3BP	sex-common	9
AP3M1	sex-common	9
UBOX5	sex-common	9
BRF1	sex-common	9
ANKS1B	sex-common	9
EFCAB10	sex-common	9
MANEAL	sex-common	9
FAF1	sex-common	9
C6orf120	sex-common	9
LRRC37B	sex-common	9
PRPF39	sex-common	9
MRPL30	sex-common	9
FAM174B	sex-common	9
BRCC3	sex-common	9
LSAMP	sex-common	9
MRPL40	sex-common	9
PCGF3	sex-common	9
PSMD13	sex-common	9
SHC4	sex-common	9
UBE2L3	sex-common	9
BRWD1	sex-common	9
SYN3	sex-common	9
MOSMO	sex-common	9
DRG1	sex-common	9
YTHDF3	sex-common	9
ADARB2	sex-common	9
C11orf87	sex-common	9
KCNQ5	sex-common	9
KCNIP4	sex-common	9
MORF4L1	sex-common	9
SLC52A2	sex-common	9
NAT8L	sex-common	9
TRIM69	sex-common	9
SETD4	sex-common	9
RNPC3	sex-common	9
BICD2	sex-common	9
SLITRK2	sex-common	9
NDUFA13	sex-common	9
ZNF529	sex-common	9
AIDA	sex-common	9
ANKRD46	sex-common	9
FFAR4	sex-common	9
BLOC1S4	sex-common	9
MRTFB	sex-common	9
TOR3A	sex-common	9
GABRA5	sex-common	9
PPP1CC	sex-common	9
NAP1L3	sex-common	9
BACE1	sex-common	9
CYP4X1	sex-common	9
NKRF	sex-common	9
KPNA4	sex-common	9
NAP1L2	sex-common	9
GNG2	sex-common	9
RGS7BP	sex-common	9
TMEM222	sex-common	9
GPATCH8	sex-common	9
UBE2H	sex-common	9
PDE2A	sex-common	9
ZFP91	sex-common	9
LYRM7	sex-common	9
SPIN2B	sex-common	9
ZNF397	sex-common	9
ZSCAN30	sex-common	9
MAPT	sex-common	9
ZDHHC17	sex-common	9
ZACN	sex-common	9
PTRH1	sex-common	9
RPS19BP1	sex-common	9
C3orf70	sex-common	9
NAP1L1	sex-common	9
VSTM2B	sex-common	9
AL162231.1	sex-common	9
TSPYL4	sex-common	9
GCNT1	sex-common	9
SESTD1	sex-common	9
MAGED4B	sex-common	9
TAF9B	sex-common	9
LHFPL3	sex-common	9
CHP1	sex-common	9
GJA4	sex-common	9
HSPA14	sex-common	9
SIRT7	sex-common	9
USP7	sex-common	9
MAGEH1	sex-common	9
C17orf97	sex-common	9
B3GLCT	sex-common	9
C2orf88	sex-common	9
TMEM203	sex-common	9
GABRD	sex-common	9
TCEA1	sex-common	9
SECISBP2	sex-common	9
SHISA7	sex-common	9
DNER	sex-common	9
MORN2	sex-common	9
UBQLN2	sex-common	9
ARL4C	sex-common	9
C11orf95	sex-common	9
LAMTOR4	sex-common	9
PRKAR1B	sex-common	9
AGAP4	sex-common	9
COMMD6	sex-common	9
GTF2F2	sex-common	9
CIBAR1	sex-common	9
FOCAD	sex-common	9
SLC24A5	sex-common	9
SRSF10	sex-common	9
NBR1	sex-common	9
FBLL1	sex-common	9
NKAIN2	sex-common	9
SUMO2	sex-common	9
ZNF177	sex-common	9
RTL6	sex-common	9
C2orf80	sex-common	9
UROS	sex-common	9
SMIM15	sex-common	9
TMEM120B	sex-common	9
RBM34	sex-common	9
TMEM198	sex-common	9
MSL1	sex-common	9
CFAP126	sex-common	9
FAM120AOS	sex-common	9
KCTD21	sex-common	9
NDUFA4	sex-common	9
TMEM120A	sex-common	9
ANKRD34B	sex-common	9
JPT1	sex-common	9
BTBD8	sex-common	9
C15orf61	sex-common	9
TSPYL1	sex-common	9
PNRC2	sex-common	9
RRP7A	sex-common	9
SLC35E2B	sex-common	9
KIAA0408	sex-common	9
GSPT2	sex-common	9
C8orf76	sex-common	9
HMGB1	sex-common	9
SH2D5	sex-common	9
BLOC1S2	sex-common	9
SPOCK3	sex-common	9
WDSUB1	sex-common	9
ACADSB	sex-common	9
SEMA4A	sex-common	9
MPHOSPH8	sex-common	9
FAM217B	sex-common	9
TUBB	sex-common	9
PPIA	sex-common	9
NIF3L1	sex-common	9
IARS1	sex-common	9
NLGN3	sex-common	9
ZNF565	sex-common	9
ELAVL3	sex-common	9
WDR5	sex-common	9
NUDT11	sex-common	9
ASB13	sex-common	9
SLC35F1	sex-common	9
INCA1	sex-common	9
EVL	sex-common	9
XRCC6	sex-common	9
PPP1R26	sex-common	9
YRDC	sex-common	9
PRPF40A	sex-common	9
TCEAL3	sex-common	9
ANAPC7	sex-common	9
CACNA1H	sex-common	9
SULF2	sex-common	9
SDHAF3	sex-common	9
TRAPPC4	sex-common	9
ZFP62	sex-common	9
ZNF512B	sex-common	9
NF1	sex-common	9
VKORC1L1	sex-common	9
DAPK1	sex-common	9
POU3F4	sex-common	9
CD47	sex-common	9
TLE1	sex-common	9
STRN3	sex-common	9
ILRUN	sex-common	9
ARID5A	sex-common	9
PPTC7	sex-common	9
TOMM20L	sex-common	9
CRACDL	sex-common	9
ARHGEF12	sex-common	9
FAM3C	sex-common	9
SLC39A10	sex-common	9
SMIM10L2B	sex-common	9
LAGE3	sex-common	9
WDR5B	sex-common	9
METTL9	sex-common	9
EOLA2	sex-common	9
ANXA6	sex-common	9
GMFB	sex-common	9
ZNF420	sex-common	9
ZSCAN26	sex-common	9
MAFG	sex-common	9
KIAA1671	sex-common	9
DYNC1H1	sex-common	9
SLC6A17	sex-common	9
LRRC8B	sex-common	9
ABCB8	sex-common	9
SND1	sex-common	9
PSMD12	sex-common	9
ENTPD4	sex-common	9
C1D	sex-common	9
C6orf141	sex-common	9
GTF2E2	sex-common	9
TRIM33	sex-common	9
PELI1	sex-common	9
ZNF655	sex-common	9
ADARB1	sex-common	9
IPP	sex-common	9
OPALIN	sex-common	9
MAP3K5	sex-common	9
OGDHL	sex-common	9
STMN3	sex-common	9
RPF2	sex-common	9
MYO5A	sex-common	9
SIPA1L1	sex-common	9
TOPORS	sex-common	9
ENTPD6	sex-common	9
CDC42SE1	sex-common	9
SPTAN1	sex-common	9
RPE	sex-common	9
PSAP	sex-common	9
TAF13	sex-common	9
FAM118B	sex-common	9
INKA2	sex-common	9
ZNF44	sex-common	9
ADAMTSL2	sex-common	9
SGTB	sex-common	9
CYRIA	sex-common	9
NKIRAS1	sex-common	9
ADH5	sex-common	9
ERO1A	sex-common	9
DNM3	sex-common	9
ELOVL2	sex-common	9
C1orf122	sex-common	9
ZNF273	sex-common	9
ZNF84	sex-common	9
GRK6	sex-common	9
MARCHF5	sex-common	9
ZNF248	sex-common	9
HIBCH	sex-common	9
ZNF544	sex-common	9
ZNF770	sex-common	9
MAN1A2	sex-common	9
TFDP1	sex-common	9
RPS6KL1	sex-common	9
AC092143.1	sex-common	9
CACNA1E	sex-common	9
QRICH1	sex-common	9
DDX42	sex-common	9
UBL5	sex-common	9
PEG3	sex-common	9
SDAD1	sex-common	9
HYLS1	sex-common	9
GET3	sex-common	9
ASPH	sex-common	9
SPRED2	sex-common	9
OGA	sex-common	9
TCAF1	sex-common	9
SH3BGRL2	sex-common	9
YTHDF2	sex-common	9
ATL1	sex-common	9
GPN1	sex-common	9
TLK1	sex-common	9
COPS8	sex-common	9
RYR2	sex-common	9
STK39	sex-common	9
C6orf89	sex-common	9
CALM1	sex-common	9
TTC37	sex-common	9
TUSC1	sex-common	9
FAN1	sex-common	9
IPO9	sex-common	9
LDB1	sex-common	9
PPP1R14C	sex-common	9
CTR9	sex-common	9
LRRTM3	sex-common	9
FAM169A	sex-common	9
ZNF830	sex-common	9
CNOT7	sex-common	9
MTOR	sex-common	9
SCAMP5	sex-common	9
BRINP2	sex-common	9
FOXJ3	sex-common	9
SFT2D1	sex-common	9
GRM3	sex-common	9
INPP5F	sex-common	9
HMGN2	sex-common	9
UBE2J1	sex-common	9
OPA1	sex-common	9
SELENOT	sex-common	9
RUSC2	sex-common	9
OSTC	sex-common	9
RUNDC1	sex-common	9
TYW1	sex-common	9
SHISA4	sex-common	9
CIPC	sex-common	9
CAPZA2	sex-common	9
TOP1	sex-common	9
L1CAM	sex-common	9
POU3F3	sex-common	9
RASGEF1A	sex-common	9
DZIP3	sex-common	9
KIAA0753	sex-common	9
ATG9A	sex-common	9
GPRASP1	sex-common	9
TBKBP1	sex-common	9
MAGEE1	sex-common	9
SOWAHA	sex-common	9
MFAP3L	sex-common	9
KIFBP	sex-common	9
PJA2	sex-common	9
SGMS1	sex-common	9
AL139353.1	sex-common	9
COX20	sex-common	9
TATDN3	sex-common	9
FCGR3A	sex-common	9
SPRN	sex-common	9
FAM229B	sex-common	9
DDO	sex-common	9
GDI1	sex-common	9
PCMTD2	sex-common	9
OOEP	sex-common	9
LRRC73	sex-common	9
TCEAL5	sex-common	9
SYS1	sex-common	9
TCEAL6	sex-common	9
TRAF3IP1	sex-common	9
CHIC1	sex-common	9
C2orf72	sex-common	9
RUFY2	sex-common	9
NHSL2	sex-common	9
GGTA1	sex-common	9
MACO1	sex-common	9
BMPR2	sex-common	9
RXRB	sex-common	9
OXLD1	sex-common	9
NBDY	sex-common	9
RNF5	sex-common	9
AGPAT1	sex-common	9
ERICH2	sex-common	9
SDHD	sex-common	9
HSPA1B	sex-common	9
HSPA1A	sex-common	9
ABHD16A	sex-common	9
ZNF551	sex-common	9
C6orf136	sex-common	9
MRPS18B	sex-common	9
PRR3	sex-common	9
GNL1	sex-common	9
PPP1R11	sex-common	9
GABBR1	sex-common	9
TRIM27	sex-common	9
DCTN1	sex-common	9
PNMA8B	sex-common	9
FAM216A	sex-common	9
MZT1	sex-common	9
ZNF155	sex-common	9
C12orf73	sex-common	9
PCDHGA1	sex-common	9
PCDHA9	sex-common	9
PCDHA8	sex-common	9
PCDHA7	sex-common	9
PCDHA5	sex-common	9
PCDHA2	sex-common	9
PCDHA1	sex-common	9
SLC35B4	sex-common	9
SYCE1L	sex-common	9
CCNI2	sex-common	9
TMEM240	sex-common	9
TRIQK	sex-common	9
SDHAF1	sex-common	9
PSMB10	sex-common	9
SNX2	sex-common	9
SARNP	sex-common	9
IPO7	sex-common	9
TECPR1	sex-common	9
MT1A	sex-common	9
INSYN1	sex-common	9
NAP1L4	sex-common	9
SERF1B	sex-common	9
HMGN1	sex-common	9
LCMT1	sex-common	9
MFSD2B	sex-common	9
LIN52	sex-common	9
ETFRF1	sex-common	9
CRYZL1	sex-common	9
C5orf51	sex-common	9
RNPS1	sex-common	9
DNAJC19	sex-common	9
DOK6	sex-common	9
ANKUB1	sex-common	9
RAB12	sex-common	9
HACD2	sex-common	9
LNP1	sex-common	9
ANKRD28	sex-common	9
METTL6	sex-common	9
DIO2	sex-common	9
SELENOH	sex-common	9
SACM1L	sex-common	9
TSN	sex-common	9
TAS2R14	sex-common	9
RTL8B	sex-common	9
SYT3	sex-common	9
SCAF8	sex-common	9
TCTEX1D2	sex-common	9
KLHL23	sex-common	9
FAM24B	sex-common	9
MLLT11	sex-common	9
AL049697.1	sex-common	9
CCDC183	sex-common	9
SUPT4H1	sex-common	9
NRAS	sex-common	9
GSTM2	sex-common	9
KRT222	sex-common	9
SYNJ2BP	sex-common	9
DNAJC9	sex-common	9
VDAC1	sex-common	9
TMX2	sex-common	9
NDUFS3	sex-common	9
PPP1CB	sex-common	9
ATP6V1G2	sex-common	9
GTF2H4	sex-common	9
DDX47	sex-common	9
PPM1N	sex-common	9
DNASE1	sex-common	9
MDP1	sex-common	9
GALT	sex-common	9
NAXD	sex-common	9
MEF2B	sex-common	9
REPIN1	sex-common	9
SMIM7	sex-common	9
ARL16	sex-common	9
LYRM4	sex-common	9
PRCD	sex-common	9
SMIM30	sex-common	9
AC124312.1	sex-common	9
NEURL1B	sex-common	9
BBIP1	sex-common	9
AS3MT	sex-common	9
FAM187A	sex-common	9
PPME1	sex-common	9
CPEB1	sex-common	9
TOMM6	sex-common	9
HNRNPUL2	sex-common	9
MTCP1	sex-common	9
ZSWIM7	sex-common	9
PHB2	sex-common	9
UBXN2B	sex-common	9
MSMP	sex-common	9
GOLGA8B	sex-common	9
DDX3X	sex-common	9
VPS16	sex-common	9
NPEPL1	sex-common	9
RPL17-C18orf32	sex-common	9
TMEM242	sex-common	9
TMEM167B	sex-common	9
TSTD1	sex-common	9
CEBPZOS	sex-common	9
UMAD1	sex-common	9
FAM228B	sex-common	9
LINGO3	sex-common	9
VAMP2	sex-common	9
PPP3R1	sex-common	9
CEBPD	sex-common	9
PPP2R2A	sex-common	9
C19orf73	sex-common	9
FXYD7	sex-common	9
EXOSC6	sex-common	9
CKMT1A	sex-common	9
CPTP	sex-common	9
ATXN1L	sex-common	9
SMIM13	sex-common	9
APOC4-APOC2	sex-common	9
MKRN2OS	sex-common	9
NOL7	sex-common	9
PIGBOS1	sex-common	9
FTCDNL1	sex-common	9
SRRM5	sex-common	9
PGAM4	sex-common	9
WDR46	sex-common	9
AC078927.1	sex-common	9
FNDC10	sex-common	9
CCDC192	sex-common	9
HSBP1	sex-common	9
PRH1	sex-common	9
SMIM26	sex-common	9
PET117	sex-common	9
LYRM9	sex-common	9
HNRNPUL2-BSCL2	sex-common	9
APOC2	sex-common	9
BRD3OS	sex-common	9
SMIM27	sex-common	9
B3GALT4	sex-common	9
PNMA6A	sex-common	9
ZBTB22	sex-common	9
CLEC2L	sex-common	9
ZBED5	sex-common	9
ZNF853	sex-common	9
C4orf51	sex-common	9
CDKN2AIPNL	sex-common	9
CKMT1B	sex-common	9
C2orf74	sex-common	9
FAM200B	sex-common	9
TMEM250	sex-common	9
RNF103	sex-common	9
ALKBH6	sex-common	9
ASB14	sex-common	9
PCDHA13	sex-common	9
NME1	sex-common	9
MRPS17	sex-common	9
PCDHGC3	sex-common	9
SMKR1	sex-common	9
COX19	sex-common	9
PPIL3	sex-common	9
ISY1	sex-common	9
PNMA2	sex-common	9
KRBOX1	sex-common	9
RDH14	sex-common	9
YAE1	sex-common	9
CRCP	sex-common	9
PDXP	sex-common	9
CD302	sex-common	9
ATP5MF	sex-common	9
AC244197.3	sex-common	9
ARPC4	sex-common	9
ARPC1A	sex-common	9
TMEFF1	sex-common	9
ATP5PO	sex-common	9
AC079447.1	sex-common	9
C22orf39	sex-common	9
PEG10	sex-common	9
EIF6	sex-common	9
MRPL20	sex-common	9
GNG10	sex-common	9
RTL5	sex-common	9
MRPL33	sex-common	9
PCDHAC2	sex-common	9
STMP1	sex-common	9
KCTD7	sex-common	9
NME2	sex-common	9
MRPS6	sex-common	9
ZNF512	sex-common	9
NFS1	sex-common	9
DDOST	sex-common	9
DNAJC25-GNG10	sex-common	9
TMEM141	sex-common	9
ETV5	sex-common	9
RBM12	sex-common	9
UBE2V1	sex-common	9
PGAM5	sex-common	9
ZCCHC3	sex-common	9
TWF2	sex-common	9
BCKDHA	sex-common	9
PCDHAC1	sex-common	9
PCP4L1	sex-common	9
ABHD14A	sex-common	9
AC004997.1	sex-common	9
ATP5MF-PTCD1	sex-common	9
PCDHA11	sex-common	9
AP000311.1	sex-common	9
TMEM150C	sex-common	9
AC092647.5	sex-common	9
HS3ST5	sex-common	9
RNF103-CHMP3	sex-common	9
PDCD6	sex-common	9
AL355315.1	sex-common	9
TMEM158	sex-common	9
ARPIN-AP3S2	sex-common	9
YJEFN3	sex-common	9
ZNF718	sex-common	9
SMIM20	sex-common	9
AF241726.1	sex-common	9
TUNAR	sex-common	9
TMED7-TICAM2	sex-common	9
AL691442.1	sex-common	9
ALG1L2	sex-common	9
MSANTD3-TMEFF1	sex-common	9
AP000350.4	sex-common	9
CENPS-CORT	sex-common	9
AC093899.2	sex-common	9
PCDHA12	sex-common	9
C8orf88	sex-common	9
TUG1	sex-common	9
TRNP1	sex-common	9
PRSS51	sex-common	9
ATXN7L3B	sex-common	9
PRKDC	sex-common	9
AC110275.1	sex-common	9
AP001931.1	sex-common	9
MPV17L2	sex-common	9
ATP6V1G2-DDX39B	sex-common	9
BORCS8	sex-common	9
STX16-NPEPL1	sex-common	9
BRK1	sex-common	9
PIGY	sex-common	9
ZFP91-CNTF	sex-common	9
CHMP1B	sex-common	9
AP002884.2	sex-common	9
EID1	sex-common	9
AL096711.2	sex-common	9
AL133352.1	sex-common	9
PCDHA3	sex-common	9
NEDD8-MDP1	sex-common	9
POLR2M	sex-common	9
AC005833.1	sex-common	9
AP002373.1	sex-common	9
TRIL	sex-common	9
AL138752.2	sex-common	9
CTSO	sex-common	9
COA8	sex-common	9
AP000721.1	sex-common	9
AC018523.2	sex-common	9
AP002748.5	sex-common	9
AL139300.1	sex-common	9
SMIM10L1	sex-common	9
AL049650.1	sex-common	9
MTRNR2L1	sex-common	9
AC010132.3	sex-common	9
STH	sex-common	9
C17orf100	sex-common	9
AC048338.1	sex-common	9
AL513165.2	sex-common	9
AL049844.1	sex-common	9
DENND11	sex-common	9
GATC	sex-common	9
ZBED6	sex-common	9
AC023055.1	sex-common	9
AL157935.2	sex-common	9
CNPY2	sex-common	9
AC002996.1	sex-common	9
AC025165.3	sex-common	9
CUX1	sex-common	9
AC025263.2	sex-common	9
AC073612.1	sex-common	9
CHURC1	sex-common	9
AL139011.2	sex-common	9
AL049779.1	sex-common	9
AC005726.1	sex-common	9
AP001781.2	sex-common	9
SPECC1L-ADORA2A	sex-common	9
SYNJ2BP-COX16	sex-common	9
AC011448.1	sex-common	9
AC022826.2	sex-common	9
AC105001.2	sex-common	9
AL121594.1	sex-common	9
AC137834.1	sex-common	9
AC008575.1	sex-common	9
CEP95	sex-common	9
TUBB3	sex-common	9
UBE2F-SCLY	sex-common	9
TMEM179	sex-common	9
AL355916.3	sex-common	9
AL110118.1	sex-common	9
NDUFC2-KCTD14	sex-common	9
AC007375.2	sex-common	9
BUB1B-PAK6	sex-common	9
ZHX1-C8orf76	sex-common	9
INAFM2	sex-common	9
ST20-MTHFS	sex-common	9
AL136295.3	sex-common	9
TGIF2-RAB5IF	sex-common	9
AC026464.1	sex-common	9
RBM15B	sex-common	9
AC107871.1	sex-common	9
AC090527.2	sex-common	9
FRRS1L	sex-common	9
AC138811.2	sex-common	9
AC026464.3	sex-common	9
AC012184.2	sex-common	9
AC092718.3	sex-common	9
AC010542.3	sex-common	9
AC026464.4	sex-common	9
TMEM178B	sex-common	9
AC140504.1	sex-common	9
AC091167.2	sex-common	9
AC002310.4	sex-common	9
AL121753.1	sex-common	9
AC010547.4	sex-common	9
AC009163.5	sex-common	9
AC040162.1	sex-common	9
AC003688.1	sex-common	9
AC005670.2	sex-common	9
SPON1	sex-common	9
AC139530.2	sex-common	9
AC104581.2	sex-common	9
MRPL12	sex-common	9
GTF2I	sex-common	9
SRSF8	sex-common	9
AC129492.3	sex-common	9
LINC00672	sex-common	9
AC073508.2	sex-common	9
AC006030.1	sex-common	9
DYNLL2	sex-common	9
RBM8A	sex-common	9
AC099850.2	sex-common	9
TIMM23	sex-common	9
RNF115	sex-common	9
SEC22B	sex-common	9
EEF1E1-BLOC1S5	sex-common	9
SRGAP2	sex-common	9
AC004805.1	sex-common	9
AC015813.2	sex-common	9
AC005697.1	sex-common	9
AC098850.3	sex-common	9
NCOA4	sex-common	9
MRPS21	sex-common	9
AC092073.1	sex-common	9
AARSD1	sex-common	9
AC090227.2	sex-common	9
AC006538.2	sex-common	9
AC005943.1	sex-common	9
AC090360.1	sex-common	9
AC005837.2	sex-common	9
AC245748.1	sex-common	9
AC008770.2	sex-common	9
AC012254.2	sex-common	9
AC099811.2	sex-common	9
AC005702.1	sex-common	9
AC012309.1	sex-common	9
AC008481.3	sex-common	9
AC093227.2	sex-common	9
AC093155.3	sex-common	9
FDX2	sex-common	9
AC091551.1	sex-common	9
AC024592.3	sex-common	9
AC011479.1	sex-common	9
NDUFA7	sex-common	9
AC003005.1	sex-common	9
AC003002.1	sex-common	9
AC004076.1	sex-common	9
SMIM17	sex-common	9
L34079.1	sex-common	9
AC008403.1	sex-common	9
AC003002.2	sex-common	9
AC008764.4	sex-common	9
AC008758.5	sex-common	9
AC003006.1	sex-common	9
AC010615.4	sex-common	9
AC010463.1	sex-common	9
AC008750.7	sex-common	9
AC010326.2	sex-common	9
DMRTC1	sex-common	9
AC003002.3	sex-common	9
AC011455.2	sex-common	9
ZIM2	sex-common	9
AC008763.3	sex-common	9
SLC25A53	sex-common	9
AC008758.6	sex-common	9
COMMD3-BMI1	sex-common	9
FMC1-LUC7L2	sex-common	9
ZNF559-ZNF177	sex-common	9
AL365273.2	sex-common	9
TSNAX-DISC1	sex-common	9
MICOS10-NBL1	sex-common	9
NCBP2AS2	sex-common	9
BIVM-ERCC5	sex-common	9
AL121758.1	sex-common	9
BORCS7-ASMT	sex-common	9
URGCP-MRPS24	sex-common	9
TAF15	sex-common	9
RASL10B	sex-common	9
TLCD4-RWDD3	sex-common	9
SRXN1	sex-common	9
MMP28	sex-common	9
LIX1L	sex-common	9
AC114490.2	sex-common	9
AL589666.1	sex-common	9
AC093423.3	sex-common	9
ANKRD34A	sex-common	9
GTF2H5	sex-common	9
Z84492.2	sex-common	9
AL024498.2	sex-common	9
NUDT3	sex-common	9
AC022384.1	sex-common	9
FAM47E-STBD1	sex-common	9
AC026464.6	sex-common	9
DOC2B	sex-common	9
AC005020.2	sex-common	9
AC069257.3	sex-common	9
AC104109.3	sex-common	9
AC073610.2	sex-common	9
AL355987.3	sex-common	9
AL109827.1	sex-common	9
AC005832.4	sex-common	9
RBAK-RBAKDN	sex-common	9
AC009690.3	sex-common	9
AC092587.1	sex-common	9
SNURF	sex-common	9
TMEM271	sex-common	9
AC073283.3	sex-common	9
C1QTNF3-AMACR	sex-common	9
TM4SF19-TCTEX1D2	sex-common	9
AC017083.3	sex-common	9
ZNHIT3	sex-common	9
AC005258.1	sex-common	9
TAF9	sex-common	9
SOCS7	sex-common	9
NPHP3-ACAD11	sex-common	9
PPP4R3B	sex-common	9
PRAG1	sex-common	9
AC091167.6	sex-common	9
AC091959.1	sex-common	9
AC018630.4	sex-common	9
DUSP14	sex-common	9
PIP4K2B	sex-common	9
AL021997.2	sex-common	9
AC036214.3	sex-common	9
FP565260.2	sex-common	9
DACH1	sex-common	9
F8A1	sex-common	9
MARCKS	sex-common	9
NEFL	sex-common	9
AL109811.3	sex-common	9
AC007731.4	sex-common	9
GGNBP2	sex-common	9
ACACA	sex-common	9
MRPL45	sex-common	9
AC013394.1	sex-common	9
AC244517.10	sex-common	9
GATD3B	sex-common	9
AL049844.3	sex-common	9
AC006059.2	sex-common	9
AC243547.3	sex-common	9
AC009133.6	sex-common	9
MATR3	sex-common	9
AC005154.5	sex-common	9
TMEM272	sex-common	9
AC006978.2	sex-common	9
AL512506.3	sex-common	9
AC034228.3	sex-common	9
AL132671.2	sex-common	9
AL157392.5	sex-common	9
AC058822.1	sex-common	9
AL512428.1	sex-common	9
AC068631.2	sex-common	9
IQCJ-SCHIP1	sex-common	9
AC104452.1	sex-common	9
AC001226.2	sex-common	9
AC068547.1	sex-common	9
ZNF511-PRAP1	sex-common	9
AC020915.4	sex-common	9
AC098650.1	sex-common	9
AC098484.3	sex-common	9
AC118553.2	sex-common	9
AL117339.4	sex-common	9
AC084337.2	sex-common	9
AP001273.2	sex-common	9
AC004922.1	sex-common	9
AL022238.3	sex-common	9
SMIM39	sex-common	9
AC092718.8	sex-common	9
AC092442.1	sex-common	9
AC073111.3	sex-common	9
AC022414.1	sex-common	9
AC011330.3	sex-common	9
AL121900.1	sex-common	9
AC068946.2	sex-common	9
CCDC39	sex-common	9
AC000093.1	sex-common	9
EEF1AKMT4-ECE2	sex-common	9
AP000812.4	sex-common	9
AC048338.2	sex-common	9
AC068831.6	sex-common	9
AC104472.3	sex-common	9
AL451062.2	sex-common	9
AC008581.2	sex-common	9
AL022312.1	sex-common	9
AC093512.2	sex-common	9
AL357556.3	sex-common	9
AC004593.2	sex-common	9
AL035078.4	sex-common	9
ABCF2-H2BE1	sex-common	9
Z83844.2	sex-common	9
AC025283.2	sex-common	9
FO393400.1	sex-common	9
Z82190.2	sex-common	9
AL162377.3	sex-common	9
AC007846.2	sex-common	9
AC010616.1	sex-common	9
AL034430.1	sex-common	9
TBCEL-TECTA	sex-common	9
AC097104.1	sex-common	9
AC013717.1	sex-common	9
AC112504.2	sex-common	9
AC117378.1	sex-common	9
AL133410.3	sex-common	9
AC097634.4	sex-common	9
AL034430.2	sex-common	9
AC253536.7	sex-common	9
AC000120.2	sex-common	9
AL139142.2	sex-common	9
GET1-SH3BGR	sex-common	9
AP001267.5	sex-common	9
AC024598.1	sex-common	9
AL445685.3	sex-common	9
AC010197.2	sex-common	9
AC008676.3	sex-common	9
AC004687.2	sex-common	9
AC008012.1	sex-common	9
AC087721.2	sex-common	9
AL133353.2	sex-common	9
AC000120.3	sex-common	9
AL135905.2	sex-common	9
AC113348.2	sex-common	9
AC012213.5	sex-common	9
AL355312.5	sex-common	9
AC021087.5	sex-common	9
ASDURF	sex-common	9
AP000356.5	sex-common	9
AC009412.1	sex-common	9
AC008770.4	sex-common	9
DERPC	sex-common	9
AC012488.2	sex-common	9
AC055839.2	sex-common	9
AC009070.1	sex-common	9
AL445423.3	sex-common	9
AL035461.3	sex-common	9
ARMCX5-GPRASP2	sex-common	9
AC093884.1	sex-common	9
AP001453.3	sex-common	9
AF196969.1	sex-common	9
AC108488.2	sex-common	9
AC098582.1	sex-common	9
AL445524.2	sex-common	9
AL031681.2	sex-common	9
AL035699.1	sex-common	9
AP001931.2	sex-common	9
DUS4L-BCAP29	sex-common	9
AL355385.2	sex-common	9
AL359092.3	sex-common	9
C8orf44-SGK3	sex-common	9
PDCD6-AHRR	sex-common	9
AC063943.2	sex-common	9
AC068870.4	sex-common	9
AC099569.1	sex-common	9
AL049569.3	sex-common	9
AC114982.2	sex-common	9
AC114402.2	sex-common	9
AL031178.2	sex-common	9
AL451106.1	sex-common	9
AL391628.1	sex-common	9
AASS	sex-biased (female)	9
MASP2	sex-biased (female)	9
SEMA3G	sex-biased (female)	9
PIK3C2A	sex-biased (female)	9
MAP4K5	sex-biased (female)	9
SLC38A5	sex-biased (female)	9
VRK2	sex-biased (female)	9
IFT88	sex-biased (female)	9
PEX3	sex-biased (female)	9
TIMP2	sex-biased (female)	9
AGA	sex-biased (female)	9
GEMIN8	sex-biased (female)	9
ARAP2	sex-biased (female)	9
CP	sex-biased (female)	9
UTS2	sex-biased (female)	9
NRIP2	sex-biased (female)	9
TARBP1	sex-biased (female)	9
IFT80	sex-biased (female)	9
SEC31B	sex-biased (female)	9
KIF22	sex-biased (female)	9
SLC4A4	sex-biased (female)	9
RNF13	sex-biased (female)	9
PPP1R15A	sex-biased (female)	9
PDPR	sex-biased (female)	9
EXOC1	sex-biased (female)	9
OSGEP	sex-biased (female)	9
CWF19L1	sex-biased (female)	9
CIRBP	sex-biased (female)	9
SLC16A8	sex-biased (female)	9
TIMP3	sex-biased (female)	9
NEFH	sex-biased (female)	9
DHRS7	sex-biased (female)	9
PYGB	sex-biased (female)	9
RBM3	sex-biased (female)	9
NOMO3	sex-biased (female)	9
CCP110	sex-biased (female)	9
TMEM87A	sex-biased (female)	9
SGK3	sex-biased (female)	9
CA2	sex-biased (female)	9
CLEC11A	sex-biased (female)	9
RASA4	sex-biased (female)	9
PON2	sex-biased (female)	9
HSPB1	sex-biased (female)	9
AEBP1	sex-biased (female)	9
ABHD17B	sex-biased (female)	9
PHYH	sex-biased (female)	9
GALK1	sex-biased (female)	9
TRIM2	sex-biased (female)	9
LPXN	sex-biased (female)	9
RERGL	sex-biased (female)	9
ENO2	sex-biased (female)	9
HBS1L	sex-biased (female)	9
CLK4	sex-biased (female)	9
PPWD1	sex-biased (female)	9
LIFR	sex-biased (female)	9
KLHL24	sex-biased (female)	9
NKTR	sex-biased (female)	9
OTOF	sex-biased (female)	9
FANCL	sex-biased (female)	9
STXBP3	sex-biased (female)	9
LEPR	sex-biased (female)	9
RCOR3	sex-biased (female)	9
STMN1	sex-biased (female)	9
PIGZ	sex-biased (female)	9
GPAM	sex-biased (female)	9
PPP1R3C	sex-biased (female)	9
INSL6	sex-biased (female)	9
GJB6	sex-biased (female)	9
TRMT13	sex-biased (female)	9
LRRC39	sex-biased (female)	9
NPY	sex-biased (female)	9
PLP1	sex-biased (female)	9
INHA	sex-biased (female)	9
SLC35B3	sex-biased (female)	9
MT1G	sex-biased (female)	9
TMEM255A	sex-biased (female)	9
ATG4C	sex-biased (female)	9
EVI2A	sex-biased (female)	9
OMG	sex-biased (female)	9
ATP13A4	sex-biased (female)	9
PEX1	sex-biased (female)	9
BAIAP2L2	sex-biased (female)	9
ERMARD	sex-biased (female)	9
MOSPD2	sex-biased (female)	9
CDC16	sex-biased (female)	9
APOE	sex-biased (female)	9
APOC1	sex-biased (female)	9
CALY	sex-biased (female)	9
PDLIM4	sex-biased (female)	9
DNAJB1	sex-biased (female)	9
SLC6A11	sex-biased (female)	9
ENOSF1	sex-biased (female)	9
TMEM128	sex-biased (female)	9
ITGB4	sex-biased (female)	9
CHI3L1	sex-biased (female)	9
PLAAT4	sex-biased (female)	9
GSTM1	sex-biased (female)	9
SPX	sex-biased (female)	9
PSAT1	sex-biased (female)	9
DOCK10	sex-biased (female)	9
NEK3	sex-biased (female)	9
EDNRB	sex-biased (female)	9
ERMN	sex-biased (female)	9
IL33	sex-biased (female)	9
CPEB2	sex-biased (female)	9
TTLL7	sex-biased (female)	9
STAMBPL1	sex-biased (female)	9
APH1B	sex-biased (female)	9
PDE5A	sex-biased (female)	9
NAAA	sex-biased (female)	9
SLCO1C1	sex-biased (female)	9
CELF6	sex-biased (female)	9
IFITM3	sex-biased (female)	9
SLC6A3	sex-biased (female)	9
CCN1	sex-biased (female)	9
NME7	sex-biased (female)	9
LYPLAL1	sex-biased (female)	9
KCNN3	sex-biased (female)	9
TTC13	sex-biased (female)	9
SYT2	sex-biased (female)	9
SLC20A1	sex-biased (female)	9
KANSL1L	sex-biased (female)	9
IGSF11	sex-biased (female)	9
CYP4V2	sex-biased (female)	9
MEGF10	sex-biased (female)	9
NAPRT	sex-biased (female)	9
IDNK	sex-biased (female)	9
ENDOD1	sex-biased (female)	9
SERPINH1	sex-biased (female)	9
ATPSCKMT	sex-biased (female)	9
SLC7A11	sex-biased (female)	9
SPC25	sex-biased (female)	9
UTRN	sex-biased (female)	9
CNTNAP4	sex-biased (female)	9
CETN3	sex-biased (female)	9
C16orf89	sex-biased (female)	9
LONRF1	sex-biased (female)	9
PDE1C	sex-biased (female)	9
SUPV3L1	sex-biased (female)	9
PAXBP1	sex-biased (female)	9
CBR1	sex-biased (female)	9
C1R	sex-biased (female)	9
CFAP157	sex-biased (female)	9
AZGP1	sex-biased (female)	9
PLPP3	sex-biased (female)	9
DIRAS3	sex-biased (female)	9
CCDC191	sex-biased (female)	9
ETNPPL	sex-biased (female)	9
GASK1B	sex-biased (female)	9
NPY1R	sex-biased (female)	9
TENT2	sex-biased (female)	9
KLKB1	sex-biased (female)	9
TRA2A	sex-biased (female)	9
CAMLG	sex-biased (female)	9
WASHC5	sex-biased (female)	9
CFL2	sex-biased (female)	9
AMER2	sex-biased (female)	9
SLC18A2	sex-biased (female)	9
C11orf65	sex-biased (female)	9
ZMAT1	sex-biased (female)	9
LDHD	sex-biased (female)	9
TRANK1	sex-biased (female)	9
POLR2J3	sex-biased (female)	9
PXK	sex-biased (female)	9
NTSR2	sex-biased (female)	9
AVEN	sex-biased (female)	9
P2RY1	sex-biased (female)	9
MYRIP	sex-biased (female)	9
RASA4B	sex-biased (female)	9
GPR37	sex-biased (female)	9
HS6ST2	sex-biased (female)	9
MTM1	sex-biased (female)	9
AQP4	sex-biased (female)	9
CALB2	sex-biased (female)	9
ID4	sex-biased (female)	9
PPP1CA	sex-biased (female)	9
CES4A	sex-biased (female)	9
ZNF483	sex-biased (female)	9
SNCG	sex-biased (female)	9
SPDYE2B	sex-biased (female)	9
NET1	sex-biased (female)	9
FBXW8	sex-biased (female)	9
PAAF1	sex-biased (female)	9
ZNF404	sex-biased (female)	9
TYMS	sex-biased (female)	9
SRRM3	sex-biased (female)	9
DPY19L2	sex-biased (female)	9
EPM2AIP1	sex-biased (female)	9
RPP25	sex-biased (female)	9
GIMAP7	sex-biased (female)	9
LACC1	sex-biased (female)	9
TH	sex-biased (female)	9
KCTD4	sex-biased (female)	9
CCDC66	sex-biased (female)	9
C11orf71	sex-biased (female)	9
BGN	sex-biased (female)	9
RESP18	sex-biased (female)	9
SFXN4	sex-biased (female)	9
PNMA3	sex-biased (female)	9
KCNH8	sex-biased (female)	9
TSPYL2	sex-biased (female)	9
POU3F2	sex-biased (female)	9
SMIM10	sex-biased (female)	9
NOMO2	sex-biased (female)	9
RGPD2	sex-biased (female)	9
TARS3	sex-biased (female)	9
KLHL32	sex-biased (female)	9
MT1X	sex-biased (female)	9
DIPK1C	sex-biased (female)	9
TMEM220	sex-biased (female)	9
COL4A5	sex-biased (female)	9
ZDHHC11	sex-biased (female)	9
SERPINA3	sex-biased (female)	9
KIF19	sex-biased (female)	9
SIAH1	sex-biased (female)	9
MAN2A2	sex-biased (female)	9
MYO6	sex-biased (female)	9
MRPL21	sex-biased (female)	9
FAR1	sex-biased (female)	9
KLHDC1	sex-biased (female)	9
SVIP	sex-biased (female)	9
KCNRG	sex-biased (female)	9
SLC9A6	sex-biased (female)	9
RYR3	sex-biased (female)	9
AGAP9	sex-biased (female)	9
AC105052.1	sex-biased (female)	9
MT1H	sex-biased (female)	9
OLIG2	sex-biased (female)	9
LEPROT	sex-biased (female)	9
MRPL23	sex-biased (female)	9
LCNL1	sex-biased (female)	9
HOMEZ	sex-biased (female)	9
C4B	sex-biased (female)	9
POLR2J2	sex-biased (female)	9
NPIPA9	sex-biased (female)	9
PPP1R3E	sex-biased (female)	9
AMY2B	sex-biased (female)	9
AQP1	sex-biased (female)	9
NSUN6	sex-biased (female)	9
TTC4	sex-biased (female)	9
C4A	sex-biased (female)	9
AC079594.1	sex-biased (female)	9
AC026786.1	sex-biased (female)	9
CCPG1	sex-biased (female)	9
AC134669.1	sex-biased (female)	9
AC007998.2	sex-biased (female)	9
UPK3BL1	sex-biased (female)	9
AC093668.1	sex-biased (female)	9
MUSTN1	sex-biased (female)	9
AC008695.1	sex-biased (female)	9
AL049839.2	sex-biased (female)	9
F8A2	sex-biased (female)	9
SIK1B	sex-biased (female)	9
PNMA8C	sex-biased (female)	9
AC131160.1	sex-biased (female)	9
AC119674.2	sex-biased (female)	9
UPK3BL2	sex-biased (female)	9
AC090517.4	sex-biased (female)	9
AC139491.7	sex-biased (female)	9
AC021660.3	sex-biased (female)	9
AC098588.2	sex-biased (female)	9
AC106741.1	sex-biased (female)	9
AC013477.1	sex-biased (female)	9
RAD52	sex-biased (male)	9
LAP3	sex-biased (male)	9
SARM1	sex-biased (male)	9
PLXND1	sex-biased (male)	9
AK2	sex-biased (male)	9
FKBP4	sex-biased (male)	9
RBM6	sex-biased (male)	9
CAMKK1	sex-biased (male)	9
HSPB6	sex-biased (male)	9
ARHGAP33	sex-biased (male)	9
ZMYND10	sex-biased (male)	9
UPF1	sex-biased (male)	9
POLR2J	sex-biased (male)	9
SPPL2B	sex-biased (male)	9
FAM214B	sex-biased (male)	9
CRLF1	sex-biased (male)	9
MAP3K14	sex-biased (male)	9
CACNG3	sex-biased (male)	9
TMEM132A	sex-biased (male)	9
SPATA20	sex-biased (male)	9
BAIAP2L1	sex-biased (male)	9
IFRD1	sex-biased (male)	9
PAF1	sex-biased (male)	9
CCDC124	sex-biased (male)	9
TRAPPC6A	sex-biased (male)	9
MATK	sex-biased (male)	9
RHBDF1	sex-biased (male)	9
LUC7L	sex-biased (male)	9
TSR3	sex-biased (male)	9
PIGQ	sex-biased (male)	9
SYN1	sex-biased (male)	9
JARID2	sex-biased (male)	9
NADK	sex-biased (male)	9
DLEC1	sex-biased (male)	9
SYPL1	sex-biased (male)	9
NFIX	sex-biased (male)	9
PKD1	sex-biased (male)	9
MAPK8IP2	sex-biased (male)	9
MED24	sex-biased (male)	9
RPS20	sex-biased (male)	9
BAZ1B	sex-biased (male)	9
NCAPD2	sex-biased (male)	9
IFFO1	sex-biased (male)	9
STAB1	sex-biased (male)	9
FUZ	sex-biased (male)	9
PRSS3	sex-biased (male)	9
LRRC23	sex-biased (male)	9
SCMH1	sex-biased (male)	9
FYN	sex-biased (male)	9
LYPLA2	sex-biased (male)	9
MRC2	sex-biased (male)	9
SLC6A7	sex-biased (male)	9
TSPAN9	sex-biased (male)	9
AKAP8L	sex-biased (male)	9
RNF216	sex-biased (male)	9
PTBP1	sex-biased (male)	9
SYT7	sex-biased (male)	9
WIZ	sex-biased (male)	9
DCN	sex-biased (male)	9
TYROBP	sex-biased (male)	9
ERCC1	sex-biased (male)	9
ELOVL5	sex-biased (male)	9
KDM5D	sex-biased (male)	9
EHD3	sex-biased (male)	9
SLC25A39	sex-biased (male)	9
NUB1	sex-biased (male)	9
HEBP1	sex-biased (male)	9
TACC3	sex-biased (male)	9
ZC3H3	sex-biased (male)	9
XYLT2	sex-biased (male)	9
STMN4	sex-biased (male)	9
WWTR1	sex-biased (male)	9
SAMD4A	sex-biased (male)	9
SERPINB1	sex-biased (male)	9
GABRA1	sex-biased (male)	9
ZDHHC6	sex-biased (male)	9
RNH1	sex-biased (male)	9
DERA	sex-biased (male)	9
DEF6	sex-biased (male)	9
PLEKHO1	sex-biased (male)	9
EHD2	sex-biased (male)	9
TYMP	sex-biased (male)	9
NCAPH2	sex-biased (male)	9
RTEL1-TNFRSF6B	sex-biased (male)	9
RNASET2	sex-biased (male)	9
AGPAT4	sex-biased (male)	9
TNFRSF1B	sex-biased (male)	9
BRD9	sex-biased (male)	9
BAK1	sex-biased (male)	9
GRN	sex-biased (male)	9
RANBP3	sex-biased (male)	9
PNPLA6	sex-biased (male)	9
CHPF2	sex-biased (male)	9
GAB2	sex-biased (male)	9
APBA2	sex-biased (male)	9
MAP2K3	sex-biased (male)	9
TMSB10	sex-biased (male)	9
RNF19A	sex-biased (male)	9
VCL	sex-biased (male)	9
USP2	sex-biased (male)	9
TRIO	sex-biased (male)	9
RIPOR1	sex-biased (male)	9
PNKP	sex-biased (male)	9
SLC66A1	sex-biased (male)	9
PARP3	sex-biased (male)	9
RETSAT	sex-biased (male)	9
CTNNA1	sex-biased (male)	9
DTNBP1	sex-biased (male)	9
WWC3	sex-biased (male)	9
MAP4	sex-biased (male)	9
TSPAN17	sex-biased (male)	9
H6PD	sex-biased (male)	9
VAMP3	sex-biased (male)	9
LTBP1	sex-biased (male)	9
RFC2	sex-biased (male)	9
BCAR1	sex-biased (male)	9
CYBA	sex-biased (male)	9
RRP12	sex-biased (male)	9
FOXN3	sex-biased (male)	9
AKR7A2	sex-biased (male)	9
USE1	sex-biased (male)	9
THRAP3	sex-biased (male)	9
PHPT1	sex-biased (male)	9
SDCCAG8	sex-biased (male)	9
TBC1D22A	sex-biased (male)	9
NOP58	sex-biased (male)	9
SZRD1	sex-biased (male)	9
TAB2	sex-biased (male)	9
USP36	sex-biased (male)	9
KMT2C	sex-biased (male)	9
TRAF3IP2	sex-biased (male)	9
TMCC3	sex-biased (male)	9
SEC61A1	sex-biased (male)	9
RASGRF1	sex-biased (male)	9
SLC2A3	sex-biased (male)	9
PSD	sex-biased (male)	9
WNK1	sex-biased (male)	9
OGFR	sex-biased (male)	9
SNRNP40	sex-biased (male)	9
ACAA1	sex-biased (male)	9
HDAC7	sex-biased (male)	9
TNK2	sex-biased (male)	9
VMP1	sex-biased (male)	9
EIF4B	sex-biased (male)	9
SPHK2	sex-biased (male)	9
RPL18	sex-biased (male)	9
CA11	sex-biased (male)	9
U2AF2	sex-biased (male)	9
EPN1	sex-biased (male)	9
HIPK2	sex-biased (male)	9
RFXANK	sex-biased (male)	9
TMEM161A	sex-biased (male)	9
CTSA	sex-biased (male)	9
BCAS1	sex-biased (male)	9
HMG20B	sex-biased (male)	9
ANKS1A	sex-biased (male)	9
ZNF76	sex-biased (male)	9
SLC9A3R2	sex-biased (male)	9
SPEN	sex-biased (male)	9
TLE2	sex-biased (male)	9
TBC1D1	sex-biased (male)	9
YBX1	sex-biased (male)	9
SMARCD1	sex-biased (male)	9
SPI1	sex-biased (male)	9
FGFR2	sex-biased (male)	9
DDX3Y	sex-biased (male)	9
PFKP	sex-biased (male)	9
KLF6	sex-biased (male)	9
PLPP1	sex-biased (male)	9
NEO1	sex-biased (male)	9
TNFRSF1A	sex-biased (male)	9
RHOA	sex-biased (male)	9
PDZD4	sex-biased (male)	9
RASSF1	sex-biased (male)	9
COASY	sex-biased (male)	9
TFE3	sex-biased (male)	9
GPKOW	sex-biased (male)	9
LAPTM4A	sex-biased (male)	9
IP6K2	sex-biased (male)	9
SIRT2	sex-biased (male)	9
PYGM	sex-biased (male)	9
KCNAB2	sex-biased (male)	9
HDHD5	sex-biased (male)	9
PHRF1	sex-biased (male)	9
SMG6	sex-biased (male)	9
RNF126	sex-biased (male)	9
ZXDC	sex-biased (male)	9
JMJD6	sex-biased (male)	9
PABPC1	sex-biased (male)	9
TESK2	sex-biased (male)	9
CAMK2A	sex-biased (male)	9
NCK2	sex-biased (male)	9
MAP4K4	sex-biased (male)	9
RPL31	sex-biased (male)	9
WDR1	sex-biased (male)	9
RPS6KA2	sex-biased (male)	9
VASH1	sex-biased (male)	9
BUD23	sex-biased (male)	9
TCF3	sex-biased (male)	9
MBD3	sex-biased (male)	9
FAM50A	sex-biased (male)	9
FAM3A	sex-biased (male)	9
CPSF1	sex-biased (male)	9
CYBRD1	sex-biased (male)	9
ADGRL1	sex-biased (male)	9
ACTN1	sex-biased (male)	9
EPN2	sex-biased (male)	9
PTPN18	sex-biased (male)	9
SPEG	sex-biased (male)	9
ALDH3A2	sex-biased (male)	9
HSD17B10	sex-biased (male)	9
ACADVL	sex-biased (male)	9
XRCC1	sex-biased (male)	9
SCARB1	sex-biased (male)	9
ADAM11	sex-biased (male)	9
NOTCH3	sex-biased (male)	9
SNCB	sex-biased (male)	9
MGLL	sex-biased (male)	9
NUAK1	sex-biased (male)	9
MYDGF	sex-biased (male)	9
ARHGEF10L	sex-biased (male)	9
KCNQ2	sex-biased (male)	9
TTC38	sex-biased (male)	9
VPS9D1	sex-biased (male)	9
FSCN1	sex-biased (male)	9
ACTB	sex-biased (male)	9
SART3	sex-biased (male)	9
EXOSC7	sex-biased (male)	9
BAZ2A	sex-biased (male)	9
PTPN23	sex-biased (male)	9
RGS11	sex-biased (male)	9
SLC46A1	sex-biased (male)	9
PLXNA2	sex-biased (male)	9
MCAM	sex-biased (male)	9
ARHGEF1	sex-biased (male)	9
MAP2K7	sex-biased (male)	9
DGKD	sex-biased (male)	9
GTF3C1	sex-biased (male)	9
SNRPA	sex-biased (male)	9
SPAG6	sex-biased (male)	9
SIRT6	sex-biased (male)	9
FGFR1	sex-biased (male)	9
FBLN1	sex-biased (male)	9
ARAF	sex-biased (male)	9
TULP3	sex-biased (male)	9
ADCY2	sex-biased (male)	9
TNRC6C	sex-biased (male)	9
CBFA2T2	sex-biased (male)	9
TP53INP2	sex-biased (male)	9
SDF4	sex-biased (male)	9
TOLLIP	sex-biased (male)	9
MKNK1	sex-biased (male)	9
TNS1	sex-biased (male)	9
REXO1	sex-biased (male)	9
CIC	sex-biased (male)	9
FDFT1	sex-biased (male)	9
PAFAH1B3	sex-biased (male)	9
DNM2	sex-biased (male)	9
RABL2B	sex-biased (male)	9
KEAP1	sex-biased (male)	9
SLC35C2	sex-biased (male)	9
COL5A3	sex-biased (male)	9
SRCAP	sex-biased (male)	9
DLGAP4	sex-biased (male)	9
ITGB5	sex-biased (male)	9
PLOD1	sex-biased (male)	9
SLC27A5	sex-biased (male)	9
RPS5	sex-biased (male)	9
EIF3I	sex-biased (male)	9
TXLNA	sex-biased (male)	9
AGBL5	sex-biased (male)	9
KIF3C	sex-biased (male)	9
CD59	sex-biased (male)	9
CD82	sex-biased (male)	9
ABCB1	sex-biased (male)	9
ZNF213	sex-biased (male)	9
CTTN	sex-biased (male)	9
CHERP	sex-biased (male)	9
DNAJA1	sex-biased (male)	9
HBQ1	sex-biased (male)	9
ITPKC	sex-biased (male)	9
SRRT	sex-biased (male)	9
BAX	sex-biased (male)	9
PGS1	sex-biased (male)	9
UIMC1	sex-biased (male)	9
MT3	sex-biased (male)	9
NOP14	sex-biased (male)	9
ADD1	sex-biased (male)	9
SF3B2	sex-biased (male)	9
PHACTR3	sex-biased (male)	9
AAMDC	sex-biased (male)	9
CNOT3	sex-biased (male)	9
KHSRP	sex-biased (male)	9
ASAP3	sex-biased (male)	9
EDEM2	sex-biased (male)	9
ANKRD10	sex-biased (male)	9
NSFL1C	sex-biased (male)	9
EBF4	sex-biased (male)	9
MAVS	sex-biased (male)	9
LZTS3	sex-biased (male)	9
KIZ	sex-biased (male)	9
TESC	sex-biased (male)	9
RPL6	sex-biased (male)	9
GCN1	sex-biased (male)	9
RPLP0	sex-biased (male)	9
PXN	sex-biased (male)	9
RPH3A	sex-biased (male)	9
FUS	sex-biased (male)	9
GRAMD1A	sex-biased (male)	9
HEPH	sex-biased (male)	9
KCNH4	sex-biased (male)	9
GANAB	sex-biased (male)	9
ARHGAP4	sex-biased (male)	9
ANKRD24	sex-biased (male)	9
LTBP4	sex-biased (male)	9
BLVRB	sex-biased (male)	9
SLC9A1	sex-biased (male)	9
CCNK	sex-biased (male)	9
YPEL3	sex-biased (male)	9
NUDC	sex-biased (male)	9
STRN4	sex-biased (male)	9
SPG21	sex-biased (male)	9
GNPTG	sex-biased (male)	9
GOLGA3	sex-biased (male)	9
PABPC4	sex-biased (male)	9
CERS4	sex-biased (male)	9
TNRC6A	sex-biased (male)	9
PITPNM2	sex-biased (male)	9
CMTM6	sex-biased (male)	9
ITGA6	sex-biased (male)	9
CDV3	sex-biased (male)	9
ALKBH5	sex-biased (male)	9
NLRP1	sex-biased (male)	9
ESR1	sex-biased (male)	9
PSME1	sex-biased (male)	9
HAUS4	sex-biased (male)	9
MYH7	sex-biased (male)	9
SLC7A8	sex-biased (male)	9
RNF31	sex-biased (male)	9
HNRNPC	sex-biased (male)	9
TINF2	sex-biased (male)	9
TYRO3	sex-biased (male)	9
SNAP23	sex-biased (male)	9
EZR	sex-biased (male)	9
MYL6	sex-biased (male)	9
RFFL	sex-biased (male)	9
MFSD11	sex-biased (male)	9
COMT	sex-biased (male)	9
HDAC6	sex-biased (male)	9
AAAS	sex-biased (male)	9
DHPS	sex-biased (male)	9
NUP188	sex-biased (male)	9
CRAT	sex-biased (male)	9
NANS	sex-biased (male)	9
CREM	sex-biased (male)	9
NUBP2	sex-biased (male)	9
BRPF3	sex-biased (male)	9
EFHC1	sex-biased (male)	9
ITPR3	sex-biased (male)	9
HNRNPH3	sex-biased (male)	9
ABL1	sex-biased (male)	9
TMED1	sex-biased (male)	9
ABLIM1	sex-biased (male)	9
MAST3	sex-biased (male)	9
MZF1	sex-biased (male)	9
OCEL1	sex-biased (male)	9
MYO9B	sex-biased (male)	9
FBXL19	sex-biased (male)	9
BCL7C	sex-biased (male)	9
CBARP	sex-biased (male)	9
HNRNPM	sex-biased (male)	9
MARCHF2	sex-biased (male)	9
TECR	sex-biased (male)	9
CDC34	sex-biased (male)	9
CEP170B	sex-biased (male)	9
POLRMT	sex-biased (male)	9
HCN2	sex-biased (male)	9
PALM	sex-biased (male)	9
MKNK2	sex-biased (male)	9
ARVCF	sex-biased (male)	9
TRMT2A	sex-biased (male)	9
ZDHHC8	sex-biased (male)	9
MED15	sex-biased (male)	9
LZTR1	sex-biased (male)	9
CABIN1	sex-biased (male)	9
RNF215	sex-biased (male)	9
PES1	sex-biased (male)	9
SLC35E4	sex-biased (male)	9
GGA1	sex-biased (male)	9
PIK3IP1	sex-biased (male)	9
Z83844.1	sex-biased (male)	9
TFIP11	sex-biased (male)	9
HSCB	sex-biased (male)	9
CBY1	sex-biased (male)	9
JOSD1	sex-biased (male)	9
POLDIP3	sex-biased (male)	9
PPP6R2	sex-biased (male)	9
SBF1	sex-biased (male)	9
SUN2	sex-biased (male)	9
CYB5R3	sex-biased (male)	9
RHBDD3	sex-biased (male)	9
PACSIN2	sex-biased (male)	9
AP1B1	sex-biased (male)	9
ARSA	sex-biased (male)	9
TTLL12	sex-biased (male)	9
PDGFB	sex-biased (male)	9
RPL3	sex-biased (male)	9
TAB1	sex-biased (male)	9
ASCC2	sex-biased (male)	9
MYH9	sex-biased (male)	9
FOXRED2	sex-biased (male)	9
EIF3D	sex-biased (male)	9
FAM118A	sex-biased (male)	9
L3MBTL2	sex-biased (male)	9
RANGAP1	sex-biased (male)	9
PHF5A	sex-biased (male)	9
BRD1	sex-biased (male)	9
MLC1	sex-biased (male)	9
HDAC10	sex-biased (male)	9
KHNYN	sex-biased (male)	9
SDR39U1	sex-biased (male)	9
PYGL	sex-biased (male)	9
AHSA1	sex-biased (male)	9
SPTLC2	sex-biased (male)	9
LGMN	sex-biased (male)	9
CHGA	sex-biased (male)	9
ITPK1	sex-biased (male)	9
HIF1A	sex-biased (male)	9
SUSD6	sex-biased (male)	9
TELO2	sex-biased (male)	9
PPP4R3A	sex-biased (male)	9
ACIN1	sex-biased (male)	9
PABPN1	sex-biased (male)	9
CPNE6	sex-biased (male)	9
NFKBIA	sex-biased (male)	9
EMC9	sex-biased (male)	9
PSME2	sex-biased (male)	9
REC8	sex-biased (male)	9
TM9SF1	sex-biased (male)	9
PNN	sex-biased (male)	9
PLTP	sex-biased (male)	9
PCIF1	sex-biased (male)	9
NINL	sex-biased (male)	9
ZMYND8	sex-biased (male)	9
TPD52L2	sex-biased (male)	9
NELFCD	sex-biased (male)	9
CTSZ	sex-biased (male)	9
PRPF6	sex-biased (male)	9
HRH3	sex-biased (male)	9
MTG2	sex-biased (male)	9
MRGBP	sex-biased (male)	9
TCFL5	sex-biased (male)	9
DIDO1	sex-biased (male)	9
ARFGAP1	sex-biased (male)	9
CDC25B	sex-biased (male)	9
ARFRP1	sex-biased (male)	9
RASSF2	sex-biased (male)	9
HM13	sex-biased (male)	9
SNPH	sex-biased (male)	9
TLDC2	sex-biased (male)	9
NOP56	sex-biased (male)	9
MAPRE1	sex-biased (male)	9
SNTA1	sex-biased (male)	9
TTI1	sex-biased (male)	9
ACTR5	sex-biased (male)	9
WFDC2	sex-biased (male)	9
DNTTIP1	sex-biased (male)	9
SYNDIG1	sex-biased (male)	9
PIGU	sex-biased (male)	9
ACOT8	sex-biased (male)	9
ZNF516	sex-biased (male)	9
MYL12A	sex-biased (male)	9
TBL1X	sex-biased (male)	9
WDR13	sex-biased (male)	9
CCDC22	sex-biased (male)	9
PLP2	sex-biased (male)	9
NAA10	sex-biased (male)	9
PQBP1	sex-biased (male)	9
PCSK1N	sex-biased (male)	9
EMD	sex-biased (male)	9
MAGT1	sex-biased (male)	9
TIMP1	sex-biased (male)	9
PIN4	sex-biased (male)	9
GLA	sex-biased (male)	9
CAB39L	sex-biased (male)	9
FLT1	sex-biased (male)	9
TSC22D1	sex-biased (male)	9
MGRN1	sex-biased (male)	9
CORO1A	sex-biased (male)	9
MAPK3	sex-biased (male)	9
TSNAXIP1	sex-biased (male)	9
N4BP1	sex-biased (male)	9
ACD	sex-biased (male)	9
NME3	sex-biased (male)	9
VAC14	sex-biased (male)	9
COG4	sex-biased (male)	9
SLC7A6OS	sex-biased (male)	9
SLC7A6	sex-biased (male)	9
WDR59	sex-biased (male)	9
NPRL3	sex-biased (male)	9
MPG	sex-biased (male)	9
NAGPA	sex-biased (male)	9
SEC14L5	sex-biased (male)	9
TSC2	sex-biased (male)	9
NME4	sex-biased (male)	9
CIAO3	sex-biased (male)	9
CLCN7	sex-biased (male)	9
HAGHL	sex-biased (male)	9
ANTKMT	sex-biased (male)	9
SLC7A5	sex-biased (male)	9
RHBDL1	sex-biased (male)	9
UBE2I	sex-biased (male)	9
CAPN15	sex-biased (male)	9
PIEZO1	sex-biased (male)	9
ELOB	sex-biased (male)	9
GGA2	sex-biased (male)	9
CORO7-PAM16	sex-biased (male)	9
SALL1	sex-biased (male)	9
QPRT	sex-biased (male)	9
STX4	sex-biased (male)	9
BCKDK	sex-biased (male)	9
KAT8	sex-biased (male)	9
SYT17	sex-biased (male)	9
RNF40	sex-biased (male)	9
CSK	sex-biased (male)	9
TRIP4	sex-biased (male)	9
FAM189A1	sex-biased (male)	9
TJP1	sex-biased (male)	9
ZDHHC2	sex-biased (male)	9
SFRP1	sex-biased (male)	9
NDRG1	sex-biased (male)	9
SPAG1	sex-biased (male)	9
NCALD	sex-biased (male)	9
EEF1D	sex-biased (male)	9
SLC39A14	sex-biased (male)	9
ARHGEF10	sex-biased (male)	9
KLHDC4	sex-biased (male)	9
MAN2B1	sex-biased (male)	9
NUCB1	sex-biased (male)	9
GYS1	sex-biased (male)	9
HNRNPL	sex-biased (male)	9
NFKBIB	sex-biased (male)	9
TUBB4A	sex-biased (male)	9
PPP1R37	sex-biased (male)	9
FCGRT	sex-biased (male)	9
CKM	sex-biased (male)	9
ARHGEF18	sex-biased (male)	9
PLEKHJ1	sex-biased (male)	9
TRMT1	sex-biased (male)	9
STX10	sex-biased (male)	9
DMPK	sex-biased (male)	9
TBC1D17	sex-biased (male)	9
IL4I1	sex-biased (male)	9
PTOV1	sex-biased (male)	9
NOVA2	sex-biased (male)	9
SGTA	sex-biased (male)	9
MED25	sex-biased (male)	9
SNAPC2	sex-biased (male)	9
C19orf53	sex-biased (male)	9
TIMM44	sex-biased (male)	9
TNNT1	sex-biased (male)	9
PPP6R1	sex-biased (male)	9
C19orf44	sex-biased (male)	9
AKAP8	sex-biased (male)	9
ILVBL	sex-biased (male)	9
RPS16	sex-biased (male)	9
FBL	sex-biased (male)	9
AKT2	sex-biased (male)	9
NUMBL	sex-biased (male)	9
YJU2	sex-biased (male)	9
TBCB	sex-biased (male)	9
FSD1	sex-biased (male)	9
POLR2I	sex-biased (male)	9
APLP1	sex-biased (male)	9
CACTIN	sex-biased (male)	9
CCDC9	sex-biased (male)	9
HNRNPUL1	sex-biased (male)	9
FZR1	sex-biased (male)	9
TGFB1	sex-biased (male)	9
MYH14	sex-biased (male)	9
NOP53	sex-biased (male)	9
ICAM5	sex-biased (male)	9
ETFB	sex-biased (male)	9
TYK2	sex-biased (male)	9
CDC37	sex-biased (male)	9
RABAC1	sex-biased (male)	9
MEIS3	sex-biased (male)	9
PTPRS	sex-biased (male)	9
MEGF8	sex-biased (male)	9
KDELR1	sex-biased (male)	9
CYTH2	sex-biased (male)	9
CARD8	sex-biased (male)	9
RAB3D	sex-biased (male)	9
TMEM205	sex-biased (male)	9
PLPPR2	sex-biased (male)	9
BCAT2	sex-biased (male)	9
WDR83OS	sex-biased (male)	9
CACNG7	sex-biased (male)	9
DNASE2	sex-biased (male)	9
MAST1	sex-biased (male)	9
PRPF31	sex-biased (male)	9
TFPT	sex-biased (male)	9
RPL18A	sex-biased (male)	9
KCNN1	sex-biased (male)	9
PIK3R2	sex-biased (male)	9
ISYNA1	sex-biased (male)	9
CRTC1	sex-biased (male)	9
COPE	sex-biased (male)	9
TMEM147	sex-biased (male)	9
USF2	sex-biased (male)	9
KXD1	sex-biased (male)	9
FKBP8	sex-biased (male)	9
SUGP1	sex-biased (male)	9
SCN1B	sex-biased (male)	9
ERF	sex-biased (male)	9
ATP13A1	sex-biased (male)	9
GRIK5	sex-biased (male)	9
ETHE1	sex-biased (male)	9
CADM4	sex-biased (male)	9
SMG9	sex-biased (male)	9
NAMPT	sex-biased (male)	9
STEAP1B	sex-biased (male)	9
OGDH	sex-biased (male)	9
ADAP1	sex-biased (male)	9
BRAT1	sex-biased (male)	9
IQCE	sex-biased (male)	9
COBL	sex-biased (male)	9
EPHB6	sex-biased (male)	9
NPTX2	sex-biased (male)	9
PDAP1	sex-biased (male)	9
EIF3B	sex-biased (male)	9
SNX8	sex-biased (male)	9
TAF6	sex-biased (male)	9
MOSPD3	sex-biased (male)	9
AGFG2	sex-biased (male)	9
ZNHIT1	sex-biased (male)	9
CLDN15	sex-biased (male)	9
ZNF862	sex-biased (male)	9
RARRES2	sex-biased (male)	9
POLD2	sex-biased (male)	9
BCL7B	sex-biased (male)	9
YKT6	sex-biased (male)	9
CLIP2	sex-biased (male)	9
LHX2	sex-biased (male)	9
NMRK1	sex-biased (male)	9
TRIM14	sex-biased (male)	9
SEC61B	sex-biased (male)	9
AK1	sex-biased (male)	9
TBC1D13	sex-biased (male)	9
KANK1	sex-biased (male)	9
NCS1	sex-biased (male)	9
TESK1	sex-biased (male)	9
KCNT1	sex-biased (male)	9
CREB3	sex-biased (male)	9
MPDZ	sex-biased (male)	9
EDF1	sex-biased (male)	9
RAPGEF1	sex-biased (male)	9
NPDC1	sex-biased (male)	9
DVL1	sex-biased (male)	9
RASSF4	sex-biased (male)	9
PALD1	sex-biased (male)	9
UNC5B	sex-biased (male)	9
CDH23	sex-biased (male)	9
VSIR	sex-biased (male)	9
LIPA	sex-biased (male)	9
SFXN3	sex-biased (male)	9
NPM3	sex-biased (male)	9
ARHGAP21	sex-biased (male)	9
SH3PXD2A	sex-biased (male)	9
XPNPEP1	sex-biased (male)	9
UBE2S	sex-biased (male)	9
RPL28	sex-biased (male)	9
ZMIZ1	sex-biased (male)	9
PPIF	sex-biased (male)	9
GIT1	sex-biased (male)	9
RPL19	sex-biased (male)	9
RUNDC3A	sex-biased (male)	9
CASC3	sex-biased (male)	9
CAMTA2	sex-biased (male)	9
ENO3	sex-biased (male)	9
PFN1	sex-biased (male)	9
RNF167	sex-biased (male)	9
RASD1	sex-biased (male)	9
CHRNE	sex-biased (male)	9
RAI1	sex-biased (male)	9
SMARCD2	sex-biased (male)	9
ICAM2	sex-biased (male)	9
SYNGR2	sex-biased (male)	9
CYTH1	sex-biased (male)	9
CCL2	sex-biased (male)	9
KAT2A	sex-biased (male)	9
HSD17B1	sex-biased (male)	9
EZH1	sex-biased (male)	9
PPP1R9B	sex-biased (male)	9
EFTUD2	sex-biased (male)	9
DPH1	sex-biased (male)	9
SLC9A3R1	sex-biased (male)	9
NAT9	sex-biased (male)	9
TMEM104	sex-biased (male)	9
TNFAIP1	sex-biased (male)	9
CDR2L	sex-biased (male)	9
PMP22	sex-biased (male)	9
SUPT6H	sex-biased (male)	9
RAB34	sex-biased (male)	9
CHIC2	sex-biased (male)	9
ELF2	sex-biased (male)	9
RPL34	sex-biased (male)	9
MFSD10	sex-biased (male)	9
UFSP2	sex-biased (male)	9
KLHL5	sex-biased (male)	9
HTATIP2	sex-biased (male)	9
ZBTB16	sex-biased (male)	9
B3GAT1	sex-biased (male)	9
DNAJC4	sex-biased (male)	9
SNX15	sex-biased (male)	9
ATG2A	sex-biased (male)	9
NRXN2	sex-biased (male)	9
ST3GAL4	sex-biased (male)	9
CCND1	sex-biased (male)	9
CCDC86	sex-biased (male)	9
TMEM109	sex-biased (male)	9
ARHGEF17	sex-biased (male)	9
GALNT18	sex-biased (male)	9
CBL	sex-biased (male)	9
NECTIN1	sex-biased (male)	9
HIPK3	sex-biased (male)	9
AMBRA1	sex-biased (male)	9
NAA40	sex-biased (male)	9
RPS13	sex-biased (male)	9
AIP	sex-biased (male)	9
TCIRG1	sex-biased (male)	9
CHKA	sex-biased (male)	9
PRPF40B	sex-biased (male)	9
CORO1C	sex-biased (male)	9
TNS2	sex-biased (male)	9
SLC6A12	sex-biased (male)	9
DUSP16	sex-biased (male)	9
CDK2AP1	sex-biased (male)	9
RASAL1	sex-biased (male)	9
ARHGDIB	sex-biased (male)	9
STX2	sex-biased (male)	9
MRPL51	sex-biased (male)	9
CHD4	sex-biased (male)	9
SPSB2	sex-biased (male)	9
ATN1	sex-biased (male)	9
C12orf57	sex-biased (male)	9
LPCAT3	sex-biased (male)	9
RFX4	sex-biased (male)	9
PPARD	sex-biased (male)	9
STK38	sex-biased (male)	9
SOD2	sex-biased (male)	9
MCM3	sex-biased (male)	9
CD83	sex-biased (male)	9
RPS12	sex-biased (male)	9
GMNN	sex-biased (male)	9
NR2E1	sex-biased (male)	9
HECA	sex-biased (male)	9
SLC39A7	sex-biased (male)	9
PHF1	sex-biased (male)	9
CCND3	sex-biased (male)	9
FAM120B	sex-biased (male)	9
SRF	sex-biased (male)	9
CUL9	sex-biased (male)	9
DNPH1	sex-biased (male)	9
DUSP22	sex-biased (male)	9
FBRSL1	sex-biased (male)	9
LY86	sex-biased (male)	9
DAP	sex-biased (male)	9
HBEGF	sex-biased (male)	9
APBB3	sex-biased (male)	9
RNF130	sex-biased (male)	9
THBS4	sex-biased (male)	9
CCNG1	sex-biased (male)	9
ARRDC3	sex-biased (male)	9
SLC12A7	sex-biased (male)	9
FGF1	sex-biased (male)	9
C9	sex-biased (male)	9
WWC1	sex-biased (male)	9
DPYSL3	sex-biased (male)	9
HMGXB3	sex-biased (male)	9
PDGFRB	sex-biased (male)	9
DBN1	sex-biased (male)	9
UNC5A	sex-biased (male)	9
USP4	sex-biased (male)	9
GNAI2	sex-biased (male)	9
NPRL2	sex-biased (male)	9
RPL24	sex-biased (male)	9
CYB561D2	sex-biased (male)	9
BBX	sex-biased (male)	9
IQCG	sex-biased (male)	9
PLXNA1	sex-biased (male)	9
ABTB1	sex-biased (male)	9
SCAP	sex-biased (male)	9
PLSCR4	sex-biased (male)	9
MAPKAPK3	sex-biased (male)	9
RRP9	sex-biased (male)	9
ZBTB47	sex-biased (male)	9
EIF4G1	sex-biased (male)	9
MOB1A	sex-biased (male)	9
LMAN2L	sex-biased (male)	9
KCNIP3	sex-biased (male)	9
FAHD2A	sex-biased (male)	9
CENPA	sex-biased (male)	9
GTF3C2	sex-biased (male)	9
EIF2B4	sex-biased (male)	9
FNDC4	sex-biased (male)	9
PPM1G	sex-biased (male)	9
REEP6	sex-biased (male)	9
APC2	sex-biased (male)	9
RPS15	sex-biased (male)	9
INO80B	sex-biased (male)	9
MOGS	sex-biased (male)	9
NDUFS7	sex-biased (male)	9
PCGF1	sex-biased (male)	9
SPTBN1	sex-biased (male)	9
AUP1	sex-biased (male)	9
LOXL3	sex-biased (male)	9
FN1	sex-biased (male)	9
ELMOD3	sex-biased (male)	9
WNT6	sex-biased (male)	9
CNPPD1	sex-biased (male)	9
HDLBP	sex-biased (male)	9
ID2	sex-biased (male)	9
HPCAL1	sex-biased (male)	9
ODC1	sex-biased (male)	9
SRSF7	sex-biased (male)	9
WIPF1	sex-biased (male)	9
EPAS1	sex-biased (male)	9
NFE2L2	sex-biased (male)	9
SPR	sex-biased (male)	9
EPHA4	sex-biased (male)	9
LRRC42	sex-biased (male)	9
RPL22	sex-biased (male)	9
CHD5	sex-biased (male)	9
QSOX1	sex-biased (male)	9
PHF13	sex-biased (male)	9
ERRFI1	sex-biased (male)	9
SRSF4	sex-biased (male)	9
HDAC1	sex-biased (male)	9
CAPZA1	sex-biased (male)	9
RNF19B	sex-biased (male)	9
SCAMP3	sex-biased (male)	9
DLGAP3	sex-biased (male)	9
FBXO2	sex-biased (male)	9
FBXO6	sex-biased (male)	9
MAD2L2	sex-biased (male)	9
KIAA2013	sex-biased (male)	9
MIIP	sex-biased (male)	9
SMG7	sex-biased (male)	9
GADD45A	sex-biased (male)	9
WLS	sex-biased (male)	9
PLEKHM2	sex-biased (male)	9
ZBTB17	sex-biased (male)	9
CD58	sex-biased (male)	9
ADPRS	sex-biased (male)	9
RIMS3	sex-biased (male)	9
ST6GALNAC5	sex-biased (male)	9
UAP1	sex-biased (male)	9
RGS4	sex-biased (male)	9
IGSF21	sex-biased (male)	9
RAB29	sex-biased (male)	9
ECE1	sex-biased (male)	9
APH1A	sex-biased (male)	9
SLC2A1	sex-biased (male)	9
IPO13	sex-biased (male)	9
B4GALT2	sex-biased (male)	9
AKR1A1	sex-biased (male)	9
CNN3	sex-biased (male)	9
PRRC2C	sex-biased (male)	9
F3	sex-biased (male)	9
PRDX6	sex-biased (male)	9
RSRP1	sex-biased (male)	9
NENF	sex-biased (male)	9
MESD	sex-biased (male)	9
STK11	sex-biased (male)	9
SLC8A2	sex-biased (male)	9
KPTN	sex-biased (male)	9
RPS25	sex-biased (male)	9
TTR	sex-biased (male)	9
RAB32	sex-biased (male)	9
VAMP8	sex-biased (male)	9
RPN2	sex-biased (male)	9
PKD2	sex-biased (male)	9
SPP1	sex-biased (male)	9
CCND2	sex-biased (male)	9
ELL2	sex-biased (male)	9
KLF9	sex-biased (male)	9
DYNC2I2	sex-biased (male)	9
NEK6	sex-biased (male)	9
HDHD3	sex-biased (male)	9
DENND1A	sex-biased (male)	9
KDSR	sex-biased (male)	9
C19orf25	sex-biased (male)	9
NEK9	sex-biased (male)	9
IRF2BPL	sex-biased (male)	9
TTLL5	sex-biased (male)	9
ABCD4	sex-biased (male)	9
ZC2HC1C	sex-biased (male)	9
ZNF410	sex-biased (male)	9
DNMT3A	sex-biased (male)	9
TMEM214	sex-biased (male)	9
IFIT3	sex-biased (male)	9
MXI1	sex-biased (male)	9
AVPI1	sex-biased (male)	9
GNA13	sex-biased (male)	9
DUSP1	sex-biased (male)	9
WDR55	sex-biased (male)	9
PLXDC2	sex-biased (male)	9
IQSEC3	sex-biased (male)	9
TAF12	sex-biased (male)	9
HSPH1	sex-biased (male)	9
FAM53C	sex-biased (male)	9
SIL1	sex-biased (male)	9
PTK2B	sex-biased (male)	9
PPP3CC	sex-biased (male)	9
TRIM25	sex-biased (male)	9
ECHDC2	sex-biased (male)	9
ZSCAN18	sex-biased (male)	9
MAPK8IP1	sex-biased (male)	9
PEX16	sex-biased (male)	9
TMEM39B	sex-biased (male)	9
POLR3GL	sex-biased (male)	9
TMEM54	sex-biased (male)	9
RPL21	sex-biased (male)	9
MTERF4	sex-biased (male)	9
ANXA11	sex-biased (male)	9
LDB3	sex-biased (male)	9
ZNF205	sex-biased (male)	9
RPL5	sex-biased (male)	9
CCDC18	sex-biased (male)	9
SLC66A2	sex-biased (male)	9
ZMIZ2	sex-biased (male)	9
WIPF3	sex-biased (male)	9
FKBP9	sex-biased (male)	9
ACO1	sex-biased (male)	9
DNAI1	sex-biased (male)	9
CNTFR	sex-biased (male)	9
CYREN	sex-biased (male)	9
CALD1	sex-biased (male)	9
SRGN	sex-biased (male)	9
P4HA1	sex-biased (male)	9
RBM19	sex-biased (male)	9
CIT	sex-biased (male)	9
HVCN1	sex-biased (male)	9
DDX54	sex-biased (male)	9
PRDX4	sex-biased (male)	9
PKN1	sex-biased (male)	9
TRIR	sex-biased (male)	9
WDR83	sex-biased (male)	9
GIPC1	sex-biased (male)	9
PFDN5	sex-biased (male)	9
ORMDL2	sex-biased (male)	9
NR4A1	sex-biased (male)	9
LRP1	sex-biased (male)	9
ATG101	sex-biased (male)	9
TUBA1B	sex-biased (male)	9
MXD4	sex-biased (male)	9
CKS2	sex-biased (male)	9
CHPF	sex-biased (male)	9
DNPEP	sex-biased (male)	9
OBSL1	sex-biased (male)	9
ENKD1	sex-biased (male)	9
GCNT7	sex-biased (male)	9
FAM209A	sex-biased (male)	9
SNX21	sex-biased (male)	9
PREX1	sex-biased (male)	9
PLCG1	sex-biased (male)	9
ZNFX1	sex-biased (male)	9
STX16	sex-biased (male)	9
RNF114	sex-biased (male)	9
DDX27	sex-biased (male)	9
PEPD	sex-biased (male)	9
IQSEC2	sex-biased (male)	9
MCEE	sex-biased (male)	9
PAIP2B	sex-biased (male)	9
SERPINB6	sex-biased (male)	9
PEX6	sex-biased (male)	9
RPS10	sex-biased (male)	9
MOCS1	sex-biased (male)	9
AHNAK	sex-biased (male)	9
FAM193A	sex-biased (male)	9
SLC25A35	sex-biased (male)	9
NUP85	sex-biased (male)	9
MIF4GD	sex-biased (male)	9
PPP1R12C	sex-biased (male)	9
MBOAT7	sex-biased (male)	9
PPDPF	sex-biased (male)	9
GTF2F1	sex-biased (male)	9
CLPP	sex-biased (male)	9
RPL23	sex-biased (male)	9
C3	sex-biased (male)	9
TRIP10	sex-biased (male)	9
GPR108	sex-biased (male)	9
SNRPD2	sex-biased (male)	9
VASP	sex-biased (male)	9
SYMPK	sex-biased (male)	9
SDCBP2	sex-biased (male)	9
CENPB	sex-biased (male)	9
PSMF1	sex-biased (male)	9
RBCK1	sex-biased (male)	9
STK35	sex-biased (male)	9
SNRPB	sex-biased (male)	9
RRBP1	sex-biased (male)	9
NCLN	sex-biased (male)	9
MAX	sex-biased (male)	9
RALY	sex-biased (male)	9
ERGIC3	sex-biased (male)	9
ROMO1	sex-biased (male)	9
KDM5C	sex-biased (male)	9
TMEM115	sex-biased (male)	9
TMEM53	sex-biased (male)	9
HECTD3	sex-biased (male)	9
MCF2L	sex-biased (male)	9
PCID2	sex-biased (male)	9
RBM42	sex-biased (male)	9
THRA	sex-biased (male)	9
NR1D1	sex-biased (male)	9
FRMD8	sex-biased (male)	9
IRF3	sex-biased (male)	9
SCAF1	sex-biased (male)	9
PRR12	sex-biased (male)	9
PRKCG	sex-biased (male)	9
GLIS2	sex-biased (male)	9
NSRP1	sex-biased (male)	9
AHDC1	sex-biased (male)	9
ZNF384	sex-biased (male)	9
EMG1	sex-biased (male)	9
UXT	sex-biased (male)	9
ELK1	sex-biased (male)	9
TIMM17B	sex-biased (male)	9
RHOJ	sex-biased (male)	9
DYNC2I1	sex-biased (male)	9
MAP2K2	sex-biased (male)	9
INTS11	sex-biased (male)	9
TRAF2	sex-biased (male)	9
TMEM175	sex-biased (male)	9
FBXL12	sex-biased (male)	9
UBR4	sex-biased (male)	9
EPS15L1	sex-biased (male)	9
WDR24	sex-biased (male)	9
MACF1	sex-biased (male)	9
EMC6	sex-biased (male)	9
TUBA4A	sex-biased (male)	9
PNKD	sex-biased (male)	9
GNG11	sex-biased (male)	9
HIP1	sex-biased (male)	9
PTPN12	sex-biased (male)	9
POR	sex-biased (male)	9
STYXL1	sex-biased (male)	9
ZFP36	sex-biased (male)	9
ATF4	sex-biased (male)	9
TPST2	sex-biased (male)	9
APOL2	sex-biased (male)	9
C22orf23	sex-biased (male)	9
ATP6V1F	sex-biased (male)	9
PRKRIP1	sex-biased (male)	9
VGF	sex-biased (male)	9
PODXL	sex-biased (male)	9
HERC2	sex-biased (male)	9
ARHGAP22	sex-biased (male)	9
CGNL1	sex-biased (male)	9
SUMF2	sex-biased (male)	9
PALLD	sex-biased (male)	9
SOX15	sex-biased (male)	9
SHBG	sex-biased (male)	9
PLD2	sex-biased (male)	9
CD68	sex-biased (male)	9
MPDU1	sex-biased (male)	9
ILF3	sex-biased (male)	9
SLC44A2	sex-biased (male)	9
MTUS1	sex-biased (male)	9
NGDN	sex-biased (male)	9
RNASE1	sex-biased (male)	9
DAD1	sex-biased (male)	9
SEC14L1	sex-biased (male)	9
RPS4Y1	sex-biased (male)	9
KLF16	sex-biased (male)	9
PGAP6	sex-biased (male)	9
DOHH	sex-biased (male)	9
MAU2	sex-biased (male)	9
PLPPR3	sex-biased (male)	9
ABHD17A	sex-biased (male)	9
SYT5	sex-biased (male)	9
GAMT	sex-biased (male)	9
SAT1	sex-biased (male)	9
ELOF1	sex-biased (male)	9
TSPAN16	sex-biased (male)	9
PRKCSH	sex-biased (male)	9
THEM6	sex-biased (male)	9
NECTIN2	sex-biased (male)	9
SAFB2	sex-biased (male)	9
RPL36	sex-biased (male)	9
KIF1A	sex-biased (male)	9
NSUN5	sex-biased (male)	9
COLGALT1	sex-biased (male)	9
LSM7	sex-biased (male)	9
TULP4	sex-biased (male)	9
SNX9	sex-biased (male)	9
MLLT1	sex-biased (male)	9
ACTN4	sex-biased (male)	9
ARPC1B	sex-biased (male)	9
MAP1S	sex-biased (male)	9
SSBP4	sex-biased (male)	9
PGPEP1	sex-biased (male)	9
JUND	sex-biased (male)	9
OLFM1	sex-biased (male)	9
UBAC1	sex-biased (male)	9
TUBGCP2	sex-biased (male)	9
ZNF337	sex-biased (male)	9
LAMA5	sex-biased (male)	9
ADRM1	sex-biased (male)	9
UCK1	sex-biased (male)	9
PRRC2B	sex-biased (male)	9
CHMP2A	sex-biased (male)	9
UBE2M	sex-biased (male)	9
TRIM28	sex-biased (male)	9
YIPF2	sex-biased (male)	9
ATG4D	sex-biased (male)	9
TMEM160	sex-biased (male)	9
ZC3H4	sex-biased (male)	9
GMFG	sex-biased (male)	9
MAP3K10	sex-biased (male)	9
HIP1R	sex-biased (male)	9
PPAN	sex-biased (male)	9
EIF3G	sex-biased (male)	9
ANGPTL6	sex-biased (male)	9
SHFL	sex-biased (male)	9
SLC6A8	sex-biased (male)	9
LRP3	sex-biased (male)	9
UBA1	sex-biased (male)	9
RGN	sex-biased (male)	9
ACSS2	sex-biased (male)	9
C1QL1	sex-biased (male)	9
EMC8	sex-biased (male)	9
AC010531.1	sex-biased (male)	9
CHMP1A	sex-biased (male)	9
TRAF3	sex-biased (male)	9
HACL1	sex-biased (male)	9
RFTN1	sex-biased (male)	9
SLC6A6	sex-biased (male)	9
KCNC3	sex-biased (male)	9
NR1H2	sex-biased (male)	9
MGAT1	sex-biased (male)	9
RPL27	sex-biased (male)	9
PSMC3IP	sex-biased (male)	9
ANKHD1	sex-biased (male)	9
ACAP3	sex-biased (male)	9
C1orf159	sex-biased (male)	9
PPFIA1	sex-biased (male)	9
TMEM204	sex-biased (male)	9
THOC6	sex-biased (male)	9
TRAF7	sex-biased (male)	9
IL13RA1	sex-biased (male)	9
STARD3	sex-biased (male)	9
CHD1L	sex-biased (male)	9
PIAS3	sex-biased (male)	9
CHSY1	sex-biased (male)	9
DCAF15	sex-biased (male)	9
CC2D1A	sex-biased (male)	9
LRRC41	sex-biased (male)	9
RAF1	sex-biased (male)	9
TRIM5	sex-biased (male)	9
TRIM22	sex-biased (male)	9
ILKAP	sex-biased (male)	9
RAMP1	sex-biased (male)	9
CLUH	sex-biased (male)	9
MYBBP1A	sex-biased (male)	9
SERPINF1	sex-biased (male)	9
EEFSEC	sex-biased (male)	9
WBP2	sex-biased (male)	9
H3-3B	sex-biased (male)	9
UNK	sex-biased (male)	9
EIF5A	sex-biased (male)	9
GPS2	sex-biased (male)	9
XAF1	sex-biased (male)	9
MATN2	sex-biased (male)	9
PCBD2	sex-biased (male)	9
SDF2	sex-biased (male)	9
FLOT2	sex-biased (male)	9
VPS4A	sex-biased (male)	9
MTSS2	sex-biased (male)	9
PCED1A	sex-biased (male)	9
PCNA	sex-biased (male)	9
NXT1	sex-biased (male)	9
RIN2	sex-biased (male)	9
NASP	sex-biased (male)	9
CTNNBL1	sex-biased (male)	9
RBM38	sex-biased (male)	9
VSTM2L	sex-biased (male)	9
CASP9	sex-biased (male)	9
ALOX5AP	sex-biased (male)	9
PEMT	sex-biased (male)	9
MPRIP	sex-biased (male)	9
PIK3C2B	sex-biased (male)	9
SLC41A1	sex-biased (male)	9
TMCC2	sex-biased (male)	9
TPT1	sex-biased (male)	9
ZNF414	sex-biased (male)	9
CNDP2	sex-biased (male)	9
WDR74	sex-biased (male)	9
GIMAP4	sex-biased (male)	9
AGAP3	sex-biased (male)	9
BTG1	sex-biased (male)	9
AMPD3	sex-biased (male)	9
DPF2	sex-biased (male)	9
MEN1	sex-biased (male)	9
DGLUCY	sex-biased (male)	9
NUMB	sex-biased (male)	9
CAMK1	sex-biased (male)	9
VHL	sex-biased (male)	9
BHLHE40	sex-biased (male)	9
SORT1	sex-biased (male)	9
LPIN1	sex-biased (male)	9
RPS15A	sex-biased (male)	9
FBH1	sex-biased (male)	9
TMEM241	sex-biased (male)	9
CABLES1	sex-biased (male)	9
LRP4	sex-biased (male)	9
RAB33A	sex-biased (male)	9
RBMX2	sex-biased (male)	9
PHC2	sex-biased (male)	9
AGO4	sex-biased (male)	9
DTNA	sex-biased (male)	9
TIMM10	sex-biased (male)	9
FADS2	sex-biased (male)	9
UBAC2	sex-biased (male)	9
STT3A	sex-biased (male)	9
ANXA1	sex-biased (male)	9
CTSL	sex-biased (male)	9
HAVCR2	sex-biased (male)	9
USP30	sex-biased (male)	9
SDS	sex-biased (male)	9
MSI1	sex-biased (male)	9
TRAFD1	sex-biased (male)	9
CCDC146	sex-biased (male)	9
HILPDA	sex-biased (male)	9
KCP	sex-biased (male)	9
LMO2	sex-biased (male)	9
PHF21A	sex-biased (male)	9
NAT10	sex-biased (male)	9
ATP5MC2	sex-biased (male)	9
CD63	sex-biased (male)	9
ITGA7	sex-biased (male)	9
TESPA1	sex-biased (male)	9
AGAP2	sex-biased (male)	9
BLOC1S1	sex-biased (male)	9
CDK4	sex-biased (male)	9
PAN2	sex-biased (male)	9
HNRNPA1	sex-biased (male)	9
OS9	sex-biased (male)	9
KCNH3	sex-biased (male)	9
CD164	sex-biased (male)	9
GNS	sex-biased (male)	9
KIAA0513	sex-biased (male)	9
DYNC1LI2	sex-biased (male)	9
SLC9A5	sex-biased (male)	9
AGT	sex-biased (male)	9
GLUL	sex-biased (male)	9
NPL	sex-biased (male)	9
ITM2C	sex-biased (male)	9
DNAJB2	sex-biased (male)	9
CKAP4	sex-biased (male)	9
FLNB	sex-biased (male)	9
KDELR2	sex-biased (male)	9
AOAH	sex-biased (male)	9
TBRG4	sex-biased (male)	9
DDX56	sex-biased (male)	9
NACAD	sex-biased (male)	9
DBNL	sex-biased (male)	9
TTYH3	sex-biased (male)	9
CIDEB	sex-biased (male)	9
CALCOCO2	sex-biased (male)	9
RSAD1	sex-biased (male)	9
NMT1	sex-biased (male)	9
VEZF1	sex-biased (male)	9
CHAD	sex-biased (male)	9
TEX2	sex-biased (male)	9
LIMD2	sex-biased (male)	9
ACTL6A	sex-biased (male)	9
SMPD4	sex-biased (male)	9
SAP130	sex-biased (male)	9
HS6ST1	sex-biased (male)	9
DNAJC1	sex-biased (male)	9
LRRC8A	sex-biased (male)	9
CDK9	sex-biased (male)	9
ODF2	sex-biased (male)	9
NIBAN2	sex-biased (male)	9
ST6GALNAC4	sex-biased (male)	9
DAB2IP	sex-biased (male)	9
CDK5RAP2	sex-biased (male)	9
FPGS	sex-biased (male)	9
USP20	sex-biased (male)	9
DPM2	sex-biased (male)	9
WDR38	sex-biased (male)	9
GABBR2	sex-biased (male)	9
RPL35	sex-biased (male)	9
ENPP2	sex-biased (male)	9
TLN1	sex-biased (male)	9
CNPY3	sex-biased (male)	9
KIF13A	sex-biased (male)	9
CMTR1	sex-biased (male)	9
SLC22A23	sex-biased (male)	9
TUBB2B	sex-biased (male)	9
HMGA1	sex-biased (male)	9
FLOT1	sex-biased (male)	9
IER3	sex-biased (male)	9
ATAT1	sex-biased (male)	9
VARS2	sex-biased (male)	9
SLCO2B1	sex-biased (male)	9
LRRC32	sex-biased (male)	9
SLCO5A1	sex-biased (male)	9
BUD13	sex-biased (male)	9
YAP1	sex-biased (male)	9
FXYD6	sex-biased (male)	9
MAPKBP1	sex-biased (male)	9
ATRAID	sex-biased (male)	9
DTNB	sex-biased (male)	9
MFSD13A	sex-biased (male)	9
DUSP5	sex-biased (male)	9
RPS24	sex-biased (male)	9
CIR1	sex-biased (male)	9
SEMA7A	sex-biased (male)	9
MAPK8IP3	sex-biased (male)	9
GUCD1	sex-biased (male)	9
MARCHF9	sex-biased (male)	9
MMAB	sex-biased (male)	9
SLC7A1	sex-biased (male)	9
CCDC65	sex-biased (male)	9
SMARCC2	sex-biased (male)	9
KANSL2	sex-biased (male)	9
CERS5	sex-biased (male)	9
MAP3K12	sex-biased (male)	9
CSAD	sex-biased (male)	9
LMBR1L	sex-biased (male)	9
VPS37B	sex-biased (male)	9
RHOF	sex-biased (male)	9
DCAF5	sex-biased (male)	9
JDP2	sex-biased (male)	9
FBLN5	sex-biased (male)	9
WARS1	sex-biased (male)	9
TCF12	sex-biased (male)	9
SERF2	sex-biased (male)	9
BAHD1	sex-biased (male)	9
NEIL1	sex-biased (male)	9
ARRDC4	sex-biased (male)	9
POLG	sex-biased (male)	9
RLBP1	sex-biased (male)	9
MFGE8	sex-biased (male)	9
ZNF710	sex-biased (male)	9
UNC45A	sex-biased (male)	9
FURIN	sex-biased (male)	9
CRTC3	sex-biased (male)	9
SEC11A	sex-biased (male)	9
ITGAX	sex-biased (male)	9
DHX38	sex-biased (male)	9
CPNE2	sex-biased (male)	9
RHOT2	sex-biased (male)	9
RPS2	sex-biased (male)	9
TCF25	sex-biased (male)	9
GAS8	sex-biased (male)	9
MED9	sex-biased (male)	9
NCOR1	sex-biased (male)	9
KSR1	sex-biased (male)	9
RANBP10	sex-biased (male)	9
CTRL	sex-biased (male)	9
NOB1	sex-biased (male)	9
SCRN2	sex-biased (male)	9
PRELID3A	sex-biased (male)	9
PELP1	sex-biased (male)	9
NPC1	sex-biased (male)	9
SLC14A1	sex-biased (male)	9
ARRB2	sex-biased (male)	9
MINK1	sex-biased (male)	9
SAT2	sex-biased (male)	9
ARHGDIA	sex-biased (male)	9
SLC16A3	sex-biased (male)	9
EIF4A3	sex-biased (male)	9
CSNK1D	sex-biased (male)	9
ANAPC11	sex-biased (male)	9
TBCD	sex-biased (male)	9
FN3KRP	sex-biased (male)	9
NARF	sex-biased (male)	9
RPTOR	sex-biased (male)	9
FOXK2	sex-biased (male)	9
TRIM65	sex-biased (male)	9
WDR45B	sex-biased (male)	9
CBX4	sex-biased (male)	9
MAPK4	sex-biased (male)	9
MBD1	sex-biased (male)	9
ERBB2	sex-biased (male)	9
MIEN1	sex-biased (male)	9
STAC2	sex-biased (male)	9
IGFBP4	sex-biased (male)	9
MISP3	sex-biased (male)	9
SAMD1	sex-biased (male)	9
BRD4	sex-biased (male)	9
NFIC	sex-biased (male)	9
PFKL	sex-biased (male)	9
MVB12A	sex-biased (male)	9
AC008764.1	sex-biased (male)	9
SH3GL1	sex-biased (male)	9
CCDC97	sex-biased (male)	9
TMEM91	sex-biased (male)	9
COL6A1	sex-biased (male)	9
COL6A2	sex-biased (male)	9
TRPM2	sex-biased (male)	9
SCYL1	sex-biased (male)	9
AKT1	sex-biased (male)	9
LMTK3	sex-biased (male)	9
GEMIN7	sex-biased (male)	9
ADAMTS10	sex-biased (male)	9
RNPEPL1	sex-biased (male)	9
CAPN10	sex-biased (male)	9
CACNG8	sex-biased (male)	9
ZNF787	sex-biased (male)	9
TIMM29	sex-biased (male)	9
CARM1	sex-biased (male)	9
RPS11	sex-biased (male)	9
RPL13A	sex-biased (male)	9
NOSIP	sex-biased (male)	9
RERE	sex-biased (male)	9
PEX14	sex-biased (male)	9
PGD	sex-biased (male)	9
SH3BGRL3	sex-biased (male)	9
RPL11	sex-biased (male)	9
WDTC1	sex-biased (male)	9
RPS8	sex-biased (male)	9
PTPRF	sex-biased (male)	9
LMO4	sex-biased (male)	9
CD53	sex-biased (male)	9
CELSR2	sex-biased (male)	9
PPOX	sex-biased (male)	9
PFDN2	sex-biased (male)	9
USP21	sex-biased (male)	9
PRCC	sex-biased (male)	9
MRPL24	sex-biased (male)	9
CRABP2	sex-biased (male)	9
HDGF	sex-biased (male)	9
SF3B4	sex-biased (male)	9
MCL1	sex-biased (male)	9
PI4KB	sex-biased (male)	9
PIP5K1A	sex-biased (male)	9
MINDY1	sex-biased (male)	9
ANXA9	sex-biased (male)	9
SELENBP1	sex-biased (male)	9
C1orf56	sex-biased (male)	9
EIF2D	sex-biased (male)	9
TP53BP2	sex-biased (male)	9
ADAM15	sex-biased (male)	9
S100A8	sex-biased (male)	9
UBAP2L	sex-biased (male)	9
SLC39A1	sex-biased (male)	9
EFNA3	sex-biased (male)	9
INTS3	sex-biased (male)	9
ACTA1	sex-biased (male)	9
GALNT2	sex-biased (male)	9
PYCR2	sex-biased (male)	9
PPFIA4	sex-biased (male)	9
PLEKHA6	sex-biased (male)	9
RHOB	sex-biased (male)	9
CAMKMT	sex-biased (male)	9
RPS27A	sex-biased (male)	9
SNRPG	sex-biased (male)	9
SNRNP200	sex-biased (male)	9
TEX261	sex-biased (male)	9
RABL2A	sex-biased (male)	9
PKP4	sex-biased (male)	9
ACKR3	sex-biased (male)	9
COPS7B	sex-biased (male)	9
VGLL4	sex-biased (male)	9
CTDSP1	sex-biased (male)	9
CAND2	sex-biased (male)	9
RPL32	sex-biased (male)	9
NFKBIZ	sex-biased (male)	9
FAM86B2	sex-biased (male)	9
TMEM44	sex-biased (male)	9
RUBCN	sex-biased (male)	9
MANF	sex-biased (male)	9
STXBP5L	sex-biased (male)	9
EIF2B5	sex-biased (male)	9
VWA5B2	sex-biased (male)	9
LYAR	sex-biased (male)	9
CBR4	sex-biased (male)	9
RPL37	sex-biased (male)	9
OSMR	sex-biased (male)	9
TNIP1	sex-biased (male)	9
GFOD1	sex-biased (male)	9
TRIM41	sex-biased (male)	9
HIGD2A	sex-biased (male)	9
FAM193B	sex-biased (male)	9
PPP1R18	sex-biased (male)	9
DAAM2	sex-biased (male)	9
TTBK1	sex-biased (male)	9
TCTE1	sex-biased (male)	9
PNRC1	sex-biased (male)	9
DYNLT1	sex-biased (male)	9
GNA12	sex-biased (male)	9
C7orf50	sex-biased (male)	9
C7orf26	sex-biased (male)	9
PSPH	sex-biased (male)	9
GIGYF1	sex-biased (male)	9
MEPCE	sex-biased (male)	9
TMEM140	sex-biased (male)	9
EPHA1	sex-biased (male)	9
MSN	sex-biased (male)	9
NONO	sex-biased (male)	9
RPL10	sex-biased (male)	9
HMBOX1	sex-biased (male)	9
SLC25A37	sex-biased (male)	9
TACC1	sex-biased (male)	9
PLPP5	sex-biased (male)	9
RPL7	sex-biased (male)	9
ARHGAP39	sex-biased (male)	9
NFIB	sex-biased (male)	9
PLIN2	sex-biased (male)	9
SIGMAR1	sex-biased (male)	9
STOM	sex-biased (male)	9
SURF4	sex-biased (male)	9
SURF6	sex-biased (male)	9
REXO4	sex-biased (male)	9
RPL7A	sex-biased (male)	9
GTF3C5	sex-biased (male)	9
ASB6	sex-biased (male)	9
NTMT1	sex-biased (male)	9
CIZ1	sex-biased (male)	9
SH3GLB2	sex-biased (male)	9
MIGA2	sex-biased (male)	9
PAXX	sex-biased (male)	9
SEC16A	sex-biased (male)	9
DPH7	sex-biased (male)	9
NOTCH1	sex-biased (male)	9
CACNA1B	sex-biased (male)	9
NACC2	sex-biased (male)	9
PARD3	sex-biased (male)	9
DNAJB12	sex-biased (male)	9
GSTO1	sex-biased (male)	9
RGS10	sex-biased (male)	9
ADM	sex-biased (male)	9
PGAP2	sex-biased (male)	9
DGKZ	sex-biased (male)	9
TNKS1BP1	sex-biased (male)	9
SERPING1	sex-biased (male)	9
SSRP1	sex-biased (male)	9
RPS3	sex-biased (male)	9
GLB1L2	sex-biased (male)	9
MTA2	sex-biased (male)	9
FADS1	sex-biased (male)	9
EML3	sex-biased (male)	9
PLCH2	sex-biased (male)	9
B3GAT3	sex-biased (male)	9
ESAM	sex-biased (male)	9
SIDT2	sex-biased (male)	9
SOGA1	sex-biased (male)	9
YTHDF1	sex-biased (male)	9
TRPT1	sex-biased (male)	9
CDC42EP2	sex-biased (male)	9
FAU	sex-biased (male)	9
VPS51	sex-biased (male)	9
PPP4C	sex-biased (male)	9
DOC2A	sex-biased (male)	9
TAOK2	sex-biased (male)	9
TMEM219	sex-biased (male)	9
ITGB1	sex-biased (male)	9
FSIP1	sex-biased (male)	9
DOCK1	sex-biased (male)	9
UBC	sex-biased (male)	9
DIP2C	sex-biased (male)	9
NPAS3	sex-biased (male)	9
UPF2	sex-biased (male)	9
CCDC3	sex-biased (male)	9
FRMD4A	sex-biased (male)	9
NCAPD3	sex-biased (male)	9
RNF144A	sex-biased (male)	9
GFRA1	sex-biased (male)	9
TIAL1	sex-biased (male)	9
BAG3	sex-biased (male)	9
MZT2B	sex-biased (male)	9
NMT2	sex-biased (male)	9
ZFP36L2	sex-biased (male)	9
CCNO	sex-biased (male)	9
PTPRK	sex-biased (male)	9
ZIC1	sex-biased (male)	9
ADGRA3	sex-biased (male)	9
CARHSP1	sex-biased (male)	9
TXNDC11	sex-biased (male)	9
CAST	sex-biased (male)	9
BMP6	sex-biased (male)	9
UBALD1	sex-biased (male)	9
CMTM7	sex-biased (male)	9
ZDHHC7	sex-biased (male)	9
KCTD15	sex-biased (male)	9
JPH3	sex-biased (male)	9
CDH12	sex-biased (male)	9
CC2D1B	sex-biased (male)	9
PRKCA	sex-biased (male)	9
NEIL2	sex-biased (male)	9
ENAH	sex-biased (male)	9
CCDC173	sex-biased (male)	9
DIPK1A	sex-biased (male)	9
BTG3	sex-biased (male)	9
RABGEF1	sex-biased (male)	9
MRPL39	sex-biased (male)	9
OXNAD1	sex-biased (male)	9
CXXC1	sex-biased (male)	9
ACSS1	sex-biased (male)	9
VOPP1	sex-biased (male)	9
CDK19	sex-biased (male)	9
GTF3C6	sex-biased (male)	9
MMS19	sex-biased (male)	9
GOLGA7B	sex-biased (male)	9
MOV10	sex-biased (male)	9
PDIA4	sex-biased (male)	9
KIF5A	sex-biased (male)	9
GNA14	sex-biased (male)	9
SCAF4	sex-biased (male)	9
ANKRD9	sex-biased (male)	9
PCDH1	sex-biased (male)	9
RPL30	sex-biased (male)	9
EEF1A1	sex-biased (male)	9
UBE2L6	sex-biased (male)	9
ZFAND3	sex-biased (male)	9
FBXO32	sex-biased (male)	9
NSMCE2	sex-biased (male)	9
PRR14	sex-biased (male)	9
FBRS	sex-biased (male)	9
SEC13	sex-biased (male)	9
NECAP2	sex-biased (male)	9
SSBP3	sex-biased (male)	9
DHRS4	sex-biased (male)	9
ETS2	sex-biased (male)	9
SLC35B2	sex-biased (male)	9
SLC38A10	sex-biased (male)	9
SNX22	sex-biased (male)	9
CABP1	sex-biased (male)	9
WDR19	sex-biased (male)	9
FMNL2	sex-biased (male)	9
GAREM2	sex-biased (male)	9
DPYSL5	sex-biased (male)	9
PANK4	sex-biased (male)	9
PEX10	sex-biased (male)	9
RER1	sex-biased (male)	9
SKI	sex-biased (male)	9
EXTL1	sex-biased (male)	9
UBXN11	sex-biased (male)	9
WASF2	sex-biased (male)	9
COLEC12	sex-biased (male)	9
H2BC5	sex-biased (male)	9
TSPAN33	sex-biased (male)	9
SPATA2	sex-biased (male)	9
TSR2	sex-biased (male)	9
ZC3H18	sex-biased (male)	9
ZFAND2B	sex-biased (male)	9
GPAT4	sex-biased (male)	9
TAGLN2	sex-biased (male)	9
DUSP23	sex-biased (male)	9
RNF166	sex-biased (male)	9
NIT1	sex-biased (male)	9
DEDD	sex-biased (male)	9
NPM2	sex-biased (male)	9
B4GALT3	sex-biased (male)	9
FAM160B2	sex-biased (male)	9
FBXW5	sex-biased (male)	9
IFNAR2	sex-biased (male)	9
CCDC24	sex-biased (male)	9
ADPGK	sex-biased (male)	9
ADIPOR1	sex-biased (male)	9
BTG2	sex-biased (male)	9
ALDH4A1	sex-biased (male)	9
GPBP1L1	sex-biased (male)	9
CTBP1	sex-biased (male)	9
ZFYVE28	sex-biased (male)	9
CARMIL2	sex-biased (male)	9
RGS12	sex-biased (male)	9
PSKH1	sex-biased (male)	9
ZYX	sex-biased (male)	9
ABR	sex-biased (male)	9
CCDC107	sex-biased (male)	9
NPR2	sex-biased (male)	9
SSU72	sex-biased (male)	9
UBE2J2	sex-biased (male)	9
ZNF362	sex-biased (male)	9
NR2F6	sex-biased (male)	9
ABCG1	sex-biased (male)	9
RSPH1	sex-biased (male)	9
NDUFV3	sex-biased (male)	9
CBS	sex-biased (male)	9
PDXK	sex-biased (male)	9
G6PD	sex-biased (male)	9
RRP1	sex-biased (male)	9
CFAP410	sex-biased (male)	9
ITGB2	sex-biased (male)	9
RALGDS	sex-biased (male)	9
SPATC1L	sex-biased (male)	9
MCM3AP	sex-biased (male)	9
PCNT	sex-biased (male)	9
DIP2A	sex-biased (male)	9
ADAMTS13	sex-biased (male)	9
CACFD1	sex-biased (male)	9
SLC2A6	sex-biased (male)	9
GPSM1	sex-biased (male)	9
HIPK4	sex-biased (male)	9
SPTBN4	sex-biased (male)	9
MED27	sex-biased (male)	9
DEDD2	sex-biased (male)	9
SAFB	sex-biased (male)	9
ZBTB7B	sex-biased (male)	9
FLAD1	sex-biased (male)	9
SHC1	sex-biased (male)	9
CRTC2	sex-biased (male)	9
PAQR6	sex-biased (male)	9
PMF1	sex-biased (male)	9
LMNA	sex-biased (male)	9
CCDC12	sex-biased (male)	9
UBQLN4	sex-biased (male)	9
NACC1	sex-biased (male)	9
CPSF4	sex-biased (male)	9
LY6E	sex-biased (male)	9
VPS28	sex-biased (male)	9
LRRC14	sex-biased (male)	9
COL26A1	sex-biased (male)	9
PPP1R16A	sex-biased (male)	9
FOXH1	sex-biased (male)	9
MRNIP	sex-biased (male)	9
SQSTM1	sex-biased (male)	9
RPL8	sex-biased (male)	9
MAML1	sex-biased (male)	9
MFSD12	sex-biased (male)	9
FBXO27	sex-biased (male)	9
U2AF1L4	sex-biased (male)	9
COX7A1	sex-biased (male)	9
LRRC56	sex-biased (male)	9
PGAP3	sex-biased (male)	9
GRIN2C	sex-biased (male)	9
SAP30BP	sex-biased (male)	9
ZNF577	sex-biased (male)	9
ZNF385A	sex-biased (male)	9
EMC10	sex-biased (male)	9
SHANK1	sex-biased (male)	9
FMNL3	sex-biased (male)	9
RAVER1	sex-biased (male)	9
LEMD2	sex-biased (male)	9
MED11	sex-biased (male)	9
CXCL16	sex-biased (male)	9
RNASEK-C17orf49	sex-biased (male)	9
TNFSF13	sex-biased (male)	9
SENP3	sex-biased (male)	9
EIF4A1	sex-biased (male)	9
RPL26	sex-biased (male)	9
JMJD8	sex-biased (male)	9
CCDC78	sex-biased (male)	9
SPSB3	sex-biased (male)	9
PPP1R32	sex-biased (male)	9
UBXN1	sex-biased (male)	9
LBHD1	sex-biased (male)	9
TAF6L	sex-biased (male)	9
NXF1	sex-biased (male)	9
STX5	sex-biased (male)	9
RPL29	sex-biased (male)	9
SYVN1	sex-biased (male)	9
CZIB	sex-biased (male)	9
SELENON	sex-biased (male)	9
PDPN	sex-biased (male)	9
LAPTM5	sex-biased (male)	9
SDC3	sex-biased (male)	9
KIAA1522	sex-biased (male)	9
SCNN1D	sex-biased (male)	9
MXRA8	sex-biased (male)	9
FAAP20	sex-biased (male)	9
HFM1	sex-biased (male)	9
KCNJ9	sex-biased (male)	9
IGSF8	sex-biased (male)	9
PEA15	sex-biased (male)	9
NCSTN	sex-biased (male)	9
SNED1	sex-biased (male)	9
C1orf115	sex-biased (male)	9
MAPKAPK2	sex-biased (male)	9
CAPN2	sex-biased (male)	9
TRIM17	sex-biased (male)	9
RFTN2	sex-biased (male)	9
VSNL1	sex-biased (male)	9
CCDC74A	sex-biased (male)	9
H3-3A	sex-biased (male)	9
ANKRD23	sex-biased (male)	9
SCNM1	sex-biased (male)	9
VPS72	sex-biased (male)	9
RNF149	sex-biased (male)	9
S100A9	sex-biased (male)	9
GABRB1	sex-biased (male)	9
PMVK	sex-biased (male)	9
PYGO2	sex-biased (male)	9
HIPK1	sex-biased (male)	9
YY1AP1	sex-biased (male)	9
FSTL1	sex-biased (male)	9
TMEM79	sex-biased (male)	9
SSR2	sex-biased (male)	9
TGFBR2	sex-biased (male)	9
HDAC11	sex-biased (male)	9
NFASC	sex-biased (male)	9
IFI16	sex-biased (male)	9
PPP4R2	sex-biased (male)	9
PTPN13	sex-biased (male)	9
TIPARP	sex-biased (male)	9
CCNL1	sex-biased (male)	9
CRELD1	sex-biased (male)	9
MTMR14	sex-biased (male)	9
ZNF513	sex-biased (male)	9
CLEC3B	sex-biased (male)	9
SMIM12	sex-biased (male)	9
TPRA1	sex-biased (male)	9
YEATS2	sex-biased (male)	9
POLR2H	sex-biased (male)	9
RPN1	sex-biased (male)	9
HEYL	sex-biased (male)	9
BAP1	sex-biased (male)	9
TKT	sex-biased (male)	9
SGMS2	sex-biased (male)	9
CCDC51	sex-biased (male)	9
SHISA5	sex-biased (male)	9
BSN	sex-biased (male)	9
TEX264	sex-biased (male)	9
HMGB2	sex-biased (male)	9
ELOVL7	sex-biased (male)	9
RHOBTB3	sex-biased (male)	9
SERINC5	sex-biased (male)	9
ERAP1	sex-biased (male)	9
SEPTIN8	sex-biased (male)	9
DACT2	sex-biased (male)	9
DAGLB	sex-biased (male)	9
RPS14	sex-biased (male)	9
RP9	sex-biased (male)	9
SLC29A4	sex-biased (male)	9
FABP5	sex-biased (male)	9
BRI3	sex-biased (male)	9
CTSB	sex-biased (male)	9
SPIDR	sex-biased (male)	9
GPR146	sex-biased (male)	9
GPER1	sex-biased (male)	9
MICALL2	sex-biased (male)	9
INTS1	sex-biased (male)	9
SLC4A2	sex-biased (male)	9
FASTK	sex-biased (male)	9
TMUB1	sex-biased (male)	9
FMC1	sex-biased (male)	9
C9orf24	sex-biased (male)	9
UBAP1	sex-biased (male)	9
NFIL3	sex-biased (male)	9
CARD19	sex-biased (male)	9
TRMT10B	sex-biased (male)	9
SPTSSA	sex-biased (male)	9
MARCHF8	sex-biased (male)	9
ZCCHC24	sex-biased (male)	9
INPPL1	sex-biased (male)	9
REEP3	sex-biased (male)	9
PCF11	sex-biased (male)	9
RPL36AL	sex-biased (male)	9
ARF6	sex-biased (male)	9
NUDT5	sex-biased (male)	9
QSOX2	sex-biased (male)	9
SPACA9	sex-biased (male)	9
ARHGEF40	sex-biased (male)	9
NSMF	sex-biased (male)	9
UBTD1	sex-biased (male)	9
PACSIN3	sex-biased (male)	9
SLC39A13	sex-biased (male)	9
IFI27L1	sex-biased (male)	9
SMCO4	sex-biased (male)	9
ABTB2	sex-biased (male)	9
JAM3	sex-biased (male)	9
GPT2	sex-biased (male)	9
AMN	sex-biased (male)	9
POLL	sex-biased (male)	9
SGPL1	sex-biased (male)	9
PCBD1	sex-biased (male)	9
SCN3B	sex-biased (male)	9
WBP1L	sex-biased (male)	9
ANAPC16	sex-biased (male)	9
SMPD1	sex-biased (male)	9
ILK	sex-biased (male)	9
TAF10	sex-biased (male)	9
XRRA1	sex-biased (male)	9
RPL27A	sex-biased (male)	9
MFAP4	sex-biased (male)	9
NDST2	sex-biased (male)	9
CIAO2B	sex-biased (male)	9
TMPRSS5	sex-biased (male)	9
ZNF592	sex-biased (male)	9
YPEL4	sex-biased (male)	9
PPIB	sex-biased (male)	9
NAV2	sex-biased (male)	9
ANKDD1A	sex-biased (male)	9
TAC3	sex-biased (male)	9
NAB2	sex-biased (male)	9
STAT6	sex-biased (male)	9
PATL1	sex-biased (male)	9
ATP23	sex-biased (male)	9
ELFN2	sex-biased (male)	9
STX3	sex-biased (male)	9
SMAD3	sex-biased (male)	9
MARS1	sex-biased (male)	9
CNPY4	sex-biased (male)	9
FAM102A	sex-biased (male)	9
ACSF2	sex-biased (male)	9
COQ4	sex-biased (male)	9
URM1	sex-biased (male)	9
ENDOG	sex-biased (male)	9
SP2	sex-biased (male)	9
POP5	sex-biased (male)	9
ENGASE	sex-biased (male)	9
RBFOX3	sex-biased (male)	9
TBC1D16	sex-biased (male)	9
TEPSIN	sex-biased (male)	9
VKORC1	sex-biased (male)	9
GNG8	sex-biased (male)	9
TPM4	sex-biased (male)	9
RAB8A	sex-biased (male)	9
MIDN	sex-biased (male)	9
KLHL26	sex-biased (male)	9
GATAD2A	sex-biased (male)	9
MVD	sex-biased (male)	9
ANKRD11	sex-biased (male)	9
RSKR	sex-biased (male)	9
RPL13	sex-biased (male)	9
CACNB3	sex-biased (male)	9
RAB4B	sex-biased (male)	9
AXL	sex-biased (male)	9
LENG8	sex-biased (male)	9
TMEM145	sex-biased (male)	9
YIF1B	sex-biased (male)	9
DAPK3	sex-biased (male)	9
EEF2	sex-biased (male)	9
HDGFL2	sex-biased (male)	9
SEMA6B	sex-biased (male)	9
ZNF444	sex-biased (male)	9
HSD11B1L	sex-biased (male)	9
ANGPTL4	sex-biased (male)	9
IGFBP6	sex-biased (male)	9
ZNF232	sex-biased (male)	9
HID1	sex-biased (male)	9
MGAT5B	sex-biased (male)	9
GHDC	sex-biased (male)	9
FAM234A	sex-biased (male)	9
ZNF598	sex-biased (male)	9
ECI1	sex-biased (male)	9
CASKIN1	sex-biased (male)	9
ABCA3	sex-biased (male)	9
KCTD5	sex-biased (male)	9
SRRM2	sex-biased (male)	9
VPS37C	sex-biased (male)	9
SPINDOC	sex-biased (male)	9
ATG16L2	sex-biased (male)	9
FADD	sex-biased (male)	9
SF1	sex-biased (male)	9
SCARA3	sex-biased (male)	9
VASN	sex-biased (male)	9
IRF2BP2	sex-biased (male)	9
NT5DC2	sex-biased (male)	9
SMIM4	sex-biased (male)	9
COA6	sex-biased (male)	9
IRF2	sex-biased (male)	9
DEGS2	sex-biased (male)	9
TAP1	sex-biased (male)	9
ING5	sex-biased (male)	9
ATG4B	sex-biased (male)	9
COG7	sex-biased (male)	9
STIP1	sex-biased (male)	9
LGI3	sex-biased (male)	9
ATXN2L	sex-biased (male)	9
PHYHIP	sex-biased (male)	9
TMEM223	sex-biased (male)	9
SLC20A2	sex-biased (male)	9
TMUB2	sex-biased (male)	9
STAT3	sex-biased (male)	9
NDUFS5	sex-biased (male)	9
PKIG	sex-biased (male)	9
CA7	sex-biased (male)	9
SEMA4C	sex-biased (male)	9
USP39	sex-biased (male)	9
TNIP2	sex-biased (male)	9
RNF181	sex-biased (male)	9
VAMP5	sex-biased (male)	9
ZNF608	sex-biased (male)	9
LETM1	sex-biased (male)	9
TMEM129	sex-biased (male)	9
JMJD7-PLA2G4B	sex-biased (male)	9
PXDC1	sex-biased (male)	9
ATP5ME	sex-biased (male)	9
HNRNPH1	sex-biased (male)	9
DHRSX	sex-biased (male)	9
VXN	sex-biased (male)	9
ASMTL	sex-biased (male)	9
PARM1	sex-biased (male)	9
ATF5	sex-biased (male)	9
CPT1C	sex-biased (male)	9
XPO6	sex-biased (male)	9
NSMCE1	sex-biased (male)	9
CD2BP2	sex-biased (male)	9
TBC1D10B	sex-biased (male)	9
LMAN2	sex-biased (male)	9
RAB24	sex-biased (male)	9
PRELID1	sex-biased (male)	9
CA5B	sex-biased (male)	9
EFNA1	sex-biased (male)	9
NPIPB3	sex-biased (male)	9
C22orf15	sex-biased (male)	9
PLEKHA2	sex-biased (male)	9
CLIC4	sex-biased (male)	9
ZEB2	sex-biased (male)	9
PCBP1	sex-biased (male)	9
INO80E	sex-biased (male)	9
SPNS1	sex-biased (male)	9
AGPAT2	sex-biased (male)	9
FASN	sex-biased (male)	9
DUS1L	sex-biased (male)	9
RFNG	sex-biased (male)	9
DCXR	sex-biased (male)	9
LINGO1	sex-biased (male)	9
HNRNPF	sex-biased (male)	9
CSGALNACT2	sex-biased (male)	9
TPST1	sex-biased (male)	9
TM4SF1	sex-biased (male)	9
BRD3	sex-biased (male)	9
KLF13	sex-biased (male)	9
ZNF768	sex-biased (male)	9
TMEM42	sex-biased (male)	9
NLGN2	sex-biased (male)	9
SIK2	sex-biased (male)	9
AL391987.1	sex-biased (male)	9
ZNF282	sex-biased (male)	9
FAXDC2	sex-biased (male)	9
HSPB2	sex-biased (male)	9
GABARAP	sex-biased (male)	9
STX8	sex-biased (male)	9
FOS	sex-biased (male)	9
TMED10	sex-biased (male)	9
EMX2	sex-biased (male)	9
PYM1	sex-biased (male)	9
PFKFB3	sex-biased (male)	9
SERPINB9	sex-biased (male)	9
DLGAP1	sex-biased (male)	9
TRABD	sex-biased (male)	9
ATF7	sex-biased (male)	9
KIF5B	sex-biased (male)	9
TMEM43	sex-biased (male)	9
RPS9	sex-biased (male)	9
TSEN34	sex-biased (male)	9
NDUFA3	sex-biased (male)	9
XKR6	sex-biased (male)	9
C11orf24	sex-biased (male)	9
KYAT1	sex-biased (male)	9
PRKCE	sex-biased (male)	9
C9orf16	sex-biased (male)	9
ZNF672	sex-biased (male)	9
ZNF692	sex-biased (male)	9
TRIM8	sex-biased (male)	9
JUNB	sex-biased (male)	9
NPTX1	sex-biased (male)	9
ZNF581	sex-biased (male)	9
BCL2L1	sex-biased (male)	9
RAB4B-EGLN2	sex-biased (male)	9
CLSTN1	sex-biased (male)	9
CXXC5	sex-biased (male)	9
PIK3CD	sex-biased (male)	9
ENC1	sex-biased (male)	9
SPSB1	sex-biased (male)	9
PLEKHG5	sex-biased (male)	9
SYCE1	sex-biased (male)	9
KNDC1	sex-biased (male)	9
EXOSC10	sex-biased (male)	9
TRAPPC12	sex-biased (male)	9
RPS21	sex-biased (male)	9
RPS7	sex-biased (male)	9
FRMD5	sex-biased (male)	9
ATPAF2	sex-biased (male)	9
SYNPO	sex-biased (male)	9
THOP1	sex-biased (male)	9
LAMB2	sex-biased (male)	9
QARS1	sex-biased (male)	9
ORMDL3	sex-biased (male)	9
SMN1	sex-biased (male)	9
MOB3A	sex-biased (male)	9
C5orf34	sex-biased (male)	9
BSG	sex-biased (male)	9
GNB2	sex-biased (male)	9
CFAP53	sex-biased (male)	9
MCRIP2	sex-biased (male)	9
RSPH9	sex-biased (male)	9
COPS9	sex-biased (male)	9
GTPBP2	sex-biased (male)	9
IL17D	sex-biased (male)	9
HCFC1	sex-biased (male)	9
PDE3A	sex-biased (male)	9
MRPL52	sex-biased (male)	9
RAD9A	sex-biased (male)	9
EFEMP2	sex-biased (male)	9
MUS81	sex-biased (male)	9
RPL38	sex-biased (male)	9
ZNF621	sex-biased (male)	9
EGFL7	sex-biased (male)	9
DHCR7	sex-biased (male)	9
RNASEH2C	sex-biased (male)	9
ANKRD13D	sex-biased (male)	9
KAT5	sex-biased (male)	9
DCAKD	sex-biased (male)	9
RELA	sex-biased (male)	9
TRMT112	sex-biased (male)	9
KDM2A	sex-biased (male)	9
ESRRA	sex-biased (male)	9
GLRX	sex-biased (male)	9
GPR137	sex-biased (male)	9
MZT2A	sex-biased (male)	9
OLR1	sex-biased (male)	9
EHBP1L1	sex-biased (male)	9
PPP1R14B	sex-biased (male)	9
SMARCC1	sex-biased (male)	9
VEGFB	sex-biased (male)	9
GMPPB	sex-biased (male)	9
CSPG4	sex-biased (male)	9
CHD2	sex-biased (male)	9
PC	sex-biased (male)	9
LRFN4	sex-biased (male)	9
SLC19A1	sex-biased (male)	9
RCE1	sex-biased (male)	9
STAT5B	sex-biased (male)	9
EIF1	sex-biased (male)	9
SPTBN2	sex-biased (male)	9
GOLIM4	sex-biased (male)	9
RBM4	sex-biased (male)	9
TCAP	sex-biased (male)	9
CCS	sex-biased (male)	9
GNG5	sex-biased (male)	9
CTU2	sex-biased (male)	9
PRPF8	sex-biased (male)	9
DDX23	sex-biased (male)	9
ZNHIT2	sex-biased (male)	9
ZHX3	sex-biased (male)	9
RPL4	sex-biased (male)	9
MFSD4A	sex-biased (male)	9
TTC9B	sex-biased (male)	9
SLC29A2	sex-biased (male)	9
BRSK2	sex-biased (male)	9
LARP7	sex-biased (male)	9
BRMS1	sex-biased (male)	9
RIN1	sex-biased (male)	9
YIF1A	sex-biased (male)	9
CNIH2	sex-biased (male)	9
RAB1B	sex-biased (male)	9
PTDSS2	sex-biased (male)	9
ASPHD1	sex-biased (male)	9
AMZ1	sex-biased (male)	9
DES	sex-biased (male)	9
PACS1	sex-biased (male)	9
FAM131A	sex-biased (male)	9
DDIT3	sex-biased (male)	9
CTDSP2	sex-biased (male)	9
MED16	sex-biased (male)	9
CHST1	sex-biased (male)	9
PHYKPL	sex-biased (male)	9
BANF1	sex-biased (male)	9
EIF3F	sex-biased (male)	9
SART1	sex-biased (male)	9
POLD4	sex-biased (male)	9
DPP10	sex-biased (male)	9
DRAP1	sex-biased (male)	9
UCP2	sex-biased (male)	9
CCDC85B	sex-biased (male)	9
B3GNTL1	sex-biased (male)	9
NR2F1	sex-biased (male)	9
TTLL11	sex-biased (male)	9
PRIMA1	sex-biased (male)	9
RUVBL1	sex-biased (male)	9
MSRA	sex-biased (male)	9
CTDNEP1	sex-biased (male)	9
BAIAP2	sex-biased (male)	9
CREG2	sex-biased (male)	9
A2M	sex-biased (male)	9
UNC119B	sex-biased (male)	9
TUBB6	sex-biased (male)	9
SLC35A4	sex-biased (male)	9
SSNA1	sex-biased (male)	9
YES1	sex-biased (male)	9
CHMP6	sex-biased (male)	9
ANAPC2	sex-biased (male)	9
ZBTB8OS	sex-biased (male)	9
ZNF135	sex-biased (male)	9
CRLF3	sex-biased (male)	9
RNPEP	sex-biased (male)	9
VPS37D	sex-biased (male)	9
CLEC14A	sex-biased (male)	9
CLK2	sex-biased (male)	9
LMNB2	sex-biased (male)	9
MYO1D	sex-biased (male)	9
LRRC37A	sex-biased (male)	9
RUFY1	sex-biased (male)	9
METRNL	sex-biased (male)	9
GRIN1	sex-biased (male)	9
THAP4	sex-biased (male)	9
NFATC2IP	sex-biased (male)	9
FAM89B	sex-biased (male)	9
SEC24C	sex-biased (male)	9
C19orf18	sex-biased (male)	9
TMEM80	sex-biased (male)	9
DSCAML1	sex-biased (male)	9
EPS8L2	sex-biased (male)	9
TALDO1	sex-biased (male)	9
ULK1	sex-biased (male)	9
GATD1	sex-biased (male)	9
MAN1B1	sex-biased (male)	9
CASKIN2	sex-biased (male)	9
HIC1	sex-biased (male)	9
PPFIA3	sex-biased (male)	9
NIM1K	sex-biased (male)	9
CAVIN1	sex-biased (male)	9
SLC25A22	sex-biased (male)	9
ATOX1	sex-biased (male)	9
RPLP2	sex-biased (male)	9
JUN	sex-biased (male)	9
IL17RA	sex-biased (male)	9
CD151	sex-biased (male)	9
POLR2L	sex-biased (male)	9
FAM20C	sex-biased (male)	9
TMEM94	sex-biased (male)	9
FLII	sex-biased (male)	9
SOX12	sex-biased (male)	9
CHID1	sex-biased (male)	9
MAMDC4	sex-biased (male)	9
BET1L	sex-biased (male)	9
RPS27	sex-biased (male)	9
ODF3B	sex-biased (male)	9
IMPDH2	sex-biased (male)	9
NDUFAF3	sex-biased (male)	9
DALRD3	sex-biased (male)	9
PARD6G	sex-biased (male)	9
SH2B1	sex-biased (male)	9
TMEM151B	sex-biased (male)	9
WDR6	sex-biased (male)	9
TMEM11	sex-biased (male)	9
ZFAND2A	sex-biased (male)	9
TIMM23B-AGAP6	sex-biased (male)	9
MCMDC2	sex-biased (male)	9
DTX3	sex-biased (male)	9
CTXN1	sex-biased (male)	9
PARP10	sex-biased (male)	9
ZHX2	sex-biased (male)	9
CPNE7	sex-biased (male)	9
APOLD1	sex-biased (male)	9
CYBC1	sex-biased (male)	9
GAK	sex-biased (male)	9
ZBTB7A	sex-biased (male)	9
TUFM	sex-biased (male)	9
SELENOW	sex-biased (male)	9
RRS1	sex-biased (male)	9
RCC2	sex-biased (male)	9
DPM3	sex-biased (male)	9
SAMD4B	sex-biased (male)	9
EDC3	sex-biased (male)	9
ZNF664	sex-biased (male)	9
CALR	sex-biased (male)	9
LDLRAD3	sex-biased (male)	9
CDH4	sex-biased (male)	9
RAD23A	sex-biased (male)	9
GADD45GIP1	sex-biased (male)	9
FAM156B	sex-biased (male)	9
PACS2	sex-biased (male)	9
SHARPIN	sex-biased (male)	9
CDC42EP4	sex-biased (male)	9
MAF1	sex-biased (male)	9
CDH5	sex-biased (male)	9
MROH1	sex-biased (male)	9
ZNF48	sex-biased (male)	9
LYNX1	sex-biased (male)	9
RCC1	sex-biased (male)	9
MTURN	sex-biased (male)	9
PAK2	sex-biased (male)	9
ARHGAP45	sex-biased (male)	9
H2AC6	sex-biased (male)	9
ZDHHC20	sex-biased (male)	9
PSMG4	sex-biased (male)	9
SSR4	sex-biased (male)	9
CUEDC1	sex-biased (male)	9
SCRIB	sex-biased (male)	9
D2HGDH	sex-biased (male)	9
NQO1	sex-biased (male)	9
FKRP	sex-biased (male)	9
DHTKD1	sex-biased (male)	9
H2AW	sex-biased (male)	9
POLR2A	sex-biased (male)	9
LRRC75A	sex-biased (male)	9
WASHC1	sex-biased (male)	9
DDN	sex-biased (male)	9
ACBD4	sex-biased (male)	9
SETD2	sex-biased (male)	9
ADGRB1	sex-biased (male)	9
SLC9A9	sex-biased (male)	9
RELL1	sex-biased (male)	9
COA4	sex-biased (male)	9
TMEM259	sex-biased (male)	9
TNRC18	sex-biased (male)	9
NOP10	sex-biased (male)	9
FAM89A	sex-biased (male)	9
IST1	sex-biased (male)	9
UBA7	sex-biased (male)	9
ARL6IP4	sex-biased (male)	9
SHMT2	sex-biased (male)	9
MOB2	sex-biased (male)	9
B4GALNT4	sex-biased (male)	9
C1S	sex-biased (male)	9
CLN8	sex-biased (male)	9
NPLOC4	sex-biased (male)	9
KCNK4	sex-biased (male)	9
LIMK2	sex-biased (male)	9
ADI1	sex-biased (male)	9
CSF1R	sex-biased (male)	9
NTM	sex-biased (male)	9
CMC4	sex-biased (male)	9
PAQR7	sex-biased (male)	9
GRID1	sex-biased (male)	9
RPS17	sex-biased (male)	9
CRIP2	sex-biased (male)	9
COL18A1	sex-biased (male)	9
RBM10	sex-biased (male)	9
RPL35A	sex-biased (male)	9
SLC25A18	sex-biased (male)	9
EWSR1	sex-biased (male)	9
SPATA13	sex-biased (male)	9
MTA1	sex-biased (male)	9
GAS6	sex-biased (male)	9
RUVBL2	sex-biased (male)	9
PRR36	sex-biased (male)	9
PTTG1IP	sex-biased (male)	9
C19orf71	sex-biased (male)	9
CCDC159	sex-biased (male)	9
NPIPA1	sex-biased (male)	9
TREX2	sex-biased (male)	9
ZNRF3	sex-biased (male)	9
FBXL7	sex-biased (male)	9
DGCR6	sex-biased (male)	9
BMP8A	sex-biased (male)	9
ALYREF	sex-biased (male)	9
UPP1	sex-biased (male)	9
OPCML	sex-biased (male)	9
LHFPL6	sex-biased (male)	9
CBX6	sex-biased (male)	9
KREMEN1	sex-biased (male)	9
AIFM3	sex-biased (male)	9
ZNF703	sex-biased (male)	9
SLC35F3	sex-biased (male)	9
NUDT14	sex-biased (male)	9
TOB2	sex-biased (male)	9
AC138969.1	sex-biased (male)	9
KMT5A	sex-biased (male)	9
PTP4A2	sex-biased (male)	9
ACTG1	sex-biased (male)	9
DENND5A	sex-biased (male)	9
EIF3C	sex-biased (male)	9
LRTOMT	sex-biased (male)	9
NR2C2AP	sex-biased (male)	9
CRELD2	sex-biased (male)	9
GPR173	sex-biased (male)	9
SNRNP35	sex-biased (male)	9
IRAK1	sex-biased (male)	9
OLIG1	sex-biased (male)	9
ACOT1	sex-biased (male)	9
OAF	sex-biased (male)	9
TSSC4	sex-biased (male)	9
PRKD1	sex-biased (male)	9
PLA2G6	sex-biased (male)	9
THAP7	sex-biased (male)	9
FOXO4	sex-biased (male)	9
PTP4A3	sex-biased (male)	9
DUSP8	sex-biased (male)	9
NELL2	sex-biased (male)	9
MED12	sex-biased (male)	9
SEPTIN9	sex-biased (male)	9
SERINC4	sex-biased (male)	9
ATL3	sex-biased (male)	9
UBE2G2	sex-biased (male)	9
TMED9	sex-biased (male)	9
RBM33	sex-biased (male)	9
H1-10	sex-biased (male)	9
JAG2	sex-biased (male)	9
NOC4L	sex-biased (male)	9
SORCS2	sex-biased (male)	9
SIVA1	sex-biased (male)	9
DGAT1	sex-biased (male)	9
SEMA4B	sex-biased (male)	9
NELFA	sex-biased (male)	9
SLC24A3	sex-biased (male)	9
HSF1	sex-biased (male)	9
DDX51	sex-biased (male)	9
SIGIRR	sex-biased (male)	9
NRBP2	sex-biased (male)	9
RAB11B	sex-biased (male)	9
UBALD2	sex-biased (male)	9
GALNT17	sex-biased (male)	9
CCDC137	sex-biased (male)	9
ARL15	sex-biased (male)	9
CDK10	sex-biased (male)	9
TCN2	sex-biased (male)	9
GAS2L1	sex-biased (male)	9
HS6ST3	sex-biased (male)	9
HGS	sex-biased (male)	9
MAPK11	sex-biased (male)	9
SMYD3	sex-biased (male)	9
METTL7A	sex-biased (male)	9
SH3BGR	sex-biased (male)	9
ZSWIM9	sex-biased (male)	9
TMEM179B	sex-biased (male)	9
FAAP100	sex-biased (male)	9
IRF7	sex-biased (male)	9
P4HB	sex-biased (male)	9
ZFP36L1	sex-biased (male)	9
POU3F1	sex-biased (male)	9
SNAI3	sex-biased (male)	9
MORN5	sex-biased (male)	9
ANKFY1	sex-biased (male)	9
NRG3	sex-biased (male)	9
DMWD	sex-biased (male)	9
PCYT2	sex-biased (male)	9
BCAP31	sex-biased (male)	9
ARL17A	sex-biased (male)	9
NPIPB4	sex-biased (male)	9
ATP6V0C	sex-biased (male)	9
LAMP1	sex-biased (male)	9
KLHDC8B	sex-biased (male)	9
IRS2	sex-biased (male)	9
RASA3	sex-biased (male)	9
PIP5K1C	sex-biased (male)	9
C2orf76	sex-biased (male)	9
WWOX	sex-biased (male)	9
THBS2	sex-biased (male)	9
RXRA	sex-biased (male)	9
NUDT17	sex-biased (male)	9
KRT10	sex-biased (male)	9
RPS23	sex-biased (male)	9
INSIG1	sex-biased (male)	9
SEPTIN10	sex-biased (male)	9
FAM86B1	sex-biased (male)	9
CEACAM19	sex-biased (male)	9
NF2	sex-biased (male)	9
SMIM29	sex-biased (male)	9
KATNA1	sex-biased (male)	9
ARAP1	sex-biased (male)	9
PRR5	sex-biased (male)	9
CFAP73	sex-biased (male)	9
BCR	sex-biased (male)	9
HYAL3	sex-biased (male)	9
TPCN1	sex-biased (male)	9
HEXIM1	sex-biased (male)	9
TRABD2A	sex-biased (male)	9
PDZD7	sex-biased (male)	9
ZNF395	sex-biased (male)	9
FAM183A	sex-biased (male)	9
KANK3	sex-biased (male)	9
EMID1	sex-biased (male)	9
HEATR4	sex-biased (male)	9
SLIT1	sex-biased (male)	9
SPATA21	sex-biased (male)	9
RNF220	sex-biased (male)	9
SHTN1	sex-biased (male)	9
BCAM	sex-biased (male)	9
WDR86	sex-biased (male)	9
C11orf96	sex-biased (male)	9
PTMA	sex-biased (male)	9
IFT140	sex-biased (male)	9
EXD3	sex-biased (male)	9
DHRS4L2	sex-biased (male)	9
SAMD11	sex-biased (male)	9
MCRS1	sex-biased (male)	9
EIF4EBP1	sex-biased (male)	9
CYHR1	sex-biased (male)	9
RILPL1	sex-biased (male)	9
MAPK12	sex-biased (male)	9
AGRN	sex-biased (male)	9
FAM166A	sex-biased (male)	9
AD000671.1	sex-biased (male)	9
TUBB4B	sex-biased (male)	9
HES4	sex-biased (male)	9
CENPP	sex-biased (male)	9
PLSCR1	sex-biased (male)	9
ENO4	sex-biased (male)	9
SBK1	sex-biased (male)	9
SLC38A3	sex-biased (male)	9
IER5L	sex-biased (male)	9
HBA2	sex-biased (male)	9
NDOR1	sex-biased (male)	9
S100A16	sex-biased (male)	9
RHCE	sex-biased (male)	9
PARVB	sex-biased (male)	9
ZDHHC9	sex-biased (male)	9
SHISA6	sex-biased (male)	9
RPL14	sex-biased (male)	9
FBF1	sex-biased (male)	9
NOC2L	sex-biased (male)	9
NELFB	sex-biased (male)	9
H1-0	sex-biased (male)	9
LITAF	sex-biased (male)	9
SF3B3	sex-biased (male)	9
PLAC9	sex-biased (male)	9
S100A13	sex-biased (male)	9
KAZN	sex-biased (male)	9
TDRD7	sex-biased (male)	9
KIAA0895L	sex-biased (male)	9
HLA-DRB1	sex-biased (male)	9
AKR1C3	sex-biased (male)	9
SPATS2L	sex-biased (male)	9
STK40	sex-biased (male)	9
SUPT5H	sex-biased (male)	9
POM121	sex-biased (male)	9
NTNG2	sex-biased (male)	9
LONP1	sex-biased (male)	9
TRRAP	sex-biased (male)	9
PTPN1	sex-biased (male)	9
THEM5	sex-biased (male)	9
ZNF777	sex-biased (male)	9
ZNF775	sex-biased (male)	9
MYL6B	sex-biased (male)	9
C20orf96	sex-biased (male)	9
NCOR2	sex-biased (male)	9
NACA	sex-biased (male)	9
MYO18A	sex-biased (male)	9
BORCS6	sex-biased (male)	9
PLXNB2	sex-biased (male)	9
MRTFA	sex-biased (male)	9
RABL6	sex-biased (male)	9
TECPR2	sex-biased (male)	9
TOMM7	sex-biased (male)	9
AMZ2	sex-biased (male)	9
GM2A	sex-biased (male)	9
ZSCAN16	sex-biased (male)	9
MVB12B	sex-biased (male)	9
PDLIM7	sex-biased (male)	9
NOP9	sex-biased (male)	9
AP2A1	sex-biased (male)	9
FAM163B	sex-biased (male)	9
WDR45	sex-biased (male)	9
ARRDC1	sex-biased (male)	9
PCBP2	sex-biased (male)	9
ZGPAT	sex-biased (male)	9
SLC25A29	sex-biased (male)	9
SRC	sex-biased (male)	9
PCNX3	sex-biased (male)	9
ACSL5	sex-biased (male)	9
NOL4L	sex-biased (male)	9
SLC22A4	sex-biased (male)	9
TBC1D9B	sex-biased (male)	9
KANK2	sex-biased (male)	9
SYNGAP1	sex-biased (male)	9
LRP10	sex-biased (male)	9
DACT3	sex-biased (male)	9
HTT	sex-biased (male)	9
GSTK1	sex-biased (male)	9
HNRNPAB	sex-biased (male)	9
PDGFA	sex-biased (male)	9
MIB2	sex-biased (male)	9
ATG7	sex-biased (male)	9
RAB40C	sex-biased (male)	9
PHF2	sex-biased (male)	9
S100A10	sex-biased (male)	9
RPL37A	sex-biased (male)	9
MCMBP	sex-biased (male)	9
EME2	sex-biased (male)	9
ATAD3A	sex-biased (male)	9
SLC9A8	sex-biased (male)	9
GPAA1	sex-biased (male)	9
KIF13B	sex-biased (male)	9
H2BC12	sex-biased (male)	9
FCHSD1	sex-biased (male)	9
RPL12	sex-biased (male)	9
MPZL1	sex-biased (male)	9
MBP	sex-biased (male)	9
CCDC151	sex-biased (male)	9
RPS4X	sex-biased (male)	9
SIRPA	sex-biased (male)	9
NPIPB13	sex-biased (male)	9
SULT1C4	sex-biased (male)	9
LPAR1	sex-biased (male)	9
HMGN5	sex-biased (male)	9
ZNF251	sex-biased (male)	9
DDRGK1	sex-biased (male)	9
HSD17B11	sex-biased (male)	9
FKBP1C	sex-biased (male)	9
RPL23A	sex-biased (male)	9
UCKL1	sex-biased (male)	9
PIM3	sex-biased (male)	9
WWP2	sex-biased (male)	9
UVRAG	sex-biased (male)	9
TXNRD1	sex-biased (male)	9
NRARP	sex-biased (male)	9
TPM2	sex-biased (male)	9
ANKRD35	sex-biased (male)	9
MAFK	sex-biased (male)	9
ARMH1	sex-biased (male)	9
ZNF511	sex-biased (male)	9
ZNF789	sex-biased (male)	9
CTNND1	sex-biased (male)	9
DDX39B	sex-biased (male)	9
ARC	sex-biased (male)	9
NUDT16	sex-biased (male)	9
ZNF536	sex-biased (male)	9
MMP17	sex-biased (male)	9
NCOA6	sex-biased (male)	9
DLL1	sex-biased (male)	9
ANKRD13B	sex-biased (male)	9
SMOC1	sex-biased (male)	9
MSRB1	sex-biased (male)	9
SMURF1	sex-biased (male)	9
GPATCH3	sex-biased (male)	9
CDC42BPB	sex-biased (male)	9
RPL10A	sex-biased (male)	9
TMEM184B	sex-biased (male)	9
PNP	sex-biased (male)	9
ZNF358	sex-biased (male)	9
SELENOM	sex-biased (male)	9
DENND4B	sex-biased (male)	9
FICD	sex-biased (male)	9
R3HDM4	sex-biased (male)	9
DCAF12	sex-biased (male)	9
MAP3K3	sex-biased (male)	9
SREBF2	sex-biased (male)	9
SPOUT1	sex-biased (male)	9
RPL39	sex-biased (male)	9
APRT	sex-biased (male)	9
CCDC167	sex-biased (male)	9
NAGA	sex-biased (male)	9
SMG5	sex-biased (male)	9
TGM2	sex-biased (male)	9
INF2	sex-biased (male)	9
GP1BB	sex-biased (male)	9
EFCAB2	sex-biased (male)	9
STUM	sex-biased (male)	9
H2AC18	sex-biased (male)	9
H2BC18	sex-biased (male)	9
RTL8A	sex-biased (male)	9
INPP5B	sex-biased (male)	9
AGAP6	sex-biased (male)	9
ZDHHC18	sex-biased (male)	9
DAXX	sex-biased (male)	9
PFDN6	sex-biased (male)	9
RING1	sex-biased (male)	9
HSD17B8	sex-biased (male)	9
BRD2	sex-biased (male)	9
TAP2	sex-biased (male)	9
PBX2	sex-biased (male)	9
PRRT1	sex-biased (male)	9
MRPL38	sex-biased (male)	9
STK19	sex-biased (male)	9
DXO	sex-biased (male)	9
SKIV2L	sex-biased (male)	9
NELFE	sex-biased (male)	9
EHMT2	sex-biased (male)	9
NEU1	sex-biased (male)	9
LSM2	sex-biased (male)	9
VARS1	sex-biased (male)	9
AL662899.1	sex-biased (male)	9
CSNK2B	sex-biased (male)	9
GPANK1	sex-biased (male)	9
C6orf47	sex-biased (male)	9
APOM	sex-biased (male)	9
BAG6	sex-biased (male)	9
PRRC2A	sex-biased (male)	9
AIF1	sex-biased (male)	9
NFKBIL1	sex-biased (male)	9
ZNF814	sex-biased (male)	9
DHX16	sex-biased (male)	9
PPP1R10	sex-biased (male)	9
ABCF1	sex-biased (male)	9
HLA-E	sex-biased (male)	9
TRIM39	sex-biased (male)	9
RNF39	sex-biased (male)	9
RACK1	sex-biased (male)	9
HLA-G	sex-biased (male)	9
TBC1D8	sex-biased (male)	9
ASPDH	sex-biased (male)	9
AKT1S1	sex-biased (male)	9
MRPL53	sex-biased (male)	9
ATXN2	sex-biased (male)	9
ZNF783	sex-biased (male)	9
LRRC10B	sex-biased (male)	9
TMEM231	sex-biased (male)	9
C4orf47	sex-biased (male)	9
PSENEN	sex-biased (male)	9
E2F4	sex-biased (male)	9
NT5M	sex-biased (male)	9
ADGRG1	sex-biased (male)	9
PRR13	sex-biased (male)	9
MT1M	sex-biased (male)	9
CCDC85C	sex-biased (male)	9
TMSB4X	sex-biased (male)	9
TMEM256	sex-biased (male)	9
SMN2	sex-biased (male)	9
DENND6B	sex-biased (male)	9
EIF3CL	sex-biased (male)	9
CDPF1	sex-biased (male)	9
LINC00634	sex-biased (male)	9
KLRC3	sex-biased (male)	9
ZNF316	sex-biased (male)	9
JPT2	sex-biased (male)	9
HBA1	sex-biased (male)	9
GPX3	sex-biased (male)	9
RNF208	sex-biased (male)	9
ZNF580	sex-biased (male)	9
NUP62	sex-biased (male)	9
ACKR1	sex-biased (male)	9
QTRT1	sex-biased (male)	9
MXD3	sex-biased (male)	9
COG8	sex-biased (male)	9
HAUS7	sex-biased (male)	9
PVRIG	sex-biased (male)	9
SIPA1	sex-biased (male)	9
ARL2	sex-biased (male)	9
SRA1	sex-biased (male)	9
C8orf82	sex-biased (male)	9
GPSM3	sex-biased (male)	9
NCKIPSD	sex-biased (male)	9
ATF6B	sex-biased (male)	9
SLC35F6	sex-biased (male)	9
CLIC1	sex-biased (male)	9
RPS29	sex-biased (male)	9
LTB4R2	sex-biased (male)	9
CSNK1E	sex-biased (male)	9
IRF9	sex-biased (male)	9
TTLL3	sex-biased (male)	9
FBXO16	sex-biased (male)	9
CPNE1	sex-biased (male)	9
C17orf67	sex-biased (male)	9
FIS1	sex-biased (male)	9
STARD10	sex-biased (male)	9
ZSWIM8	sex-biased (male)	9
C10orf105	sex-biased (male)	9
IFRD2	sex-biased (male)	9
NPIPA8	sex-biased (male)	9
NEURL4	sex-biased (male)	9
UBE2QL1	sex-biased (male)	9
MYL5	sex-biased (male)	9
IFI30	sex-biased (male)	9
CKLF	sex-biased (male)	9
PAM16	sex-biased (male)	9
RNASEK	sex-biased (male)	9
TAFA5	sex-biased (male)	9
AP4M1	sex-biased (male)	9
NPTXR	sex-biased (male)	9
FADS3	sex-biased (male)	9
UBA52	sex-biased (male)	9
PPT2	sex-biased (male)	9
VPS52	sex-biased (male)	9
HBD	sex-biased (male)	9
PRR29	sex-biased (male)	9
HNRNPA1P48	sex-biased (male)	9
NDUFAF8	sex-biased (male)	9
MCRIP1	sex-biased (male)	9
TEX22	sex-biased (male)	9
HSBP1L1	sex-biased (male)	9
C14orf132	sex-biased (male)	9
SCAMP4	sex-biased (male)	9
FAM174C	sex-biased (male)	9
OST4	sex-biased (male)	9
ARL17B	sex-biased (male)	9
DHFR	sex-biased (male)	9
RPL41	sex-biased (male)	9
PET100	sex-biased (male)	9
RPS18	sex-biased (male)	9
TAPBP	sex-biased (male)	9
TMA7	sex-biased (male)	9
AJM1	sex-biased (male)	9
GPX1	sex-biased (male)	9
TRIM26	sex-biased (male)	9
AL158151.3	sex-biased (male)	9
RGL2	sex-biased (male)	9
LRRC37A2	sex-biased (male)	9
TXNDC5	sex-biased (male)	9
CASTOR1	sex-biased (male)	9
RBM14	sex-biased (male)	9
TNFSF12	sex-biased (male)	9
CDRT4	sex-biased (male)	9
WBP1	sex-biased (male)	9
GET4	sex-biased (male)	9
STRIT1	sex-biased (male)	9
PSMB9	sex-biased (male)	9
PCDHGC5	sex-biased (male)	9
ARHGEF25	sex-biased (male)	9
PEDS1	sex-biased (male)	9
MIF	sex-biased (male)	9
RPL36A	sex-biased (male)	9
RPP21	sex-biased (male)	9
EGFL8	sex-biased (male)	9
CORT	sex-biased (male)	9
PLEKHO2	sex-biased (male)	9
PISD	sex-biased (male)	9
PI4KA	sex-biased (male)	9
HYPK	sex-biased (male)	9
ARHGDIG	sex-biased (male)	9
ARFGAP3	sex-biased (male)	9
PCDHGC4	sex-biased (male)	9
MICAL3	sex-biased (male)	9
PPAN-P2RY11	sex-biased (male)	9
PRAF2	sex-biased (male)	9
NAA80	sex-biased (male)	9
AL365232.1	sex-biased (male)	9
AC006254.1	sex-biased (male)	9
PLA2G4B	sex-biased (male)	9
TMEM35B	sex-biased (male)	9
JMJD7	sex-biased (male)	9
TUBA4B	sex-biased (male)	9
P2RY11	sex-biased (male)	9
AL645922.1	sex-biased (male)	9
HBB	sex-biased (male)	9
CEBPA	sex-biased (male)	9
SPTY2D1OS	sex-biased (male)	9
TRIM39-RPP21	sex-biased (male)	9
AC037459.1	sex-biased (male)	9
PRR5-ARHGAP8	sex-biased (male)	9
STIMATE-MUSTN1	sex-biased (male)	9
RBM14-RBM4	sex-biased (male)	9
TNFSF12-TNFSF13	sex-biased (male)	9
AL159163.1	sex-biased (male)	9
ATP5MGL	sex-biased (male)	9
AC069368.1	sex-biased (male)	9
AC068533.4	sex-biased (male)	9
AC004832.3	sex-biased (male)	9
AP000295.1	sex-biased (male)	9
ARPC4-TTLL3	sex-biased (male)	9
AL669918.1	sex-biased (male)	9
CHCHD10	sex-biased (male)	9
GPR162	sex-biased (male)	9
GLI4	sex-biased (male)	9
SHANK3	sex-biased (male)	9
PCDHGA12	sex-biased (male)	9
TMEM200B	sex-biased (male)	9
PCDHGB6	sex-biased (male)	9
PCDHGA5	sex-biased (male)	9
PCDHGA7	sex-biased (male)	9
PCDHGA6	sex-biased (male)	9
PCDHGA8	sex-biased (male)	9
PCDHGA10	sex-biased (male)	9
PCDHGA11	sex-biased (male)	9
PCDHGB2	sex-biased (male)	9
PCDHGB4	sex-biased (male)	9
PCDHGB7	sex-biased (male)	9
PCDHGB1	sex-biased (male)	9
PCDHGA3	sex-biased (male)	9
LRRC24	sex-biased (male)	9
CHMP4A	sex-biased (male)	9
AL360181.3	sex-biased (male)	9
AL136295.1	sex-biased (male)	9
AL512785.2	sex-biased (male)	9
EEF1G	sex-biased (male)	9
CKLF-CMTM1	sex-biased (male)	9
NPIPA2	sex-biased (male)	9
INMT-MINDY4	sex-biased (male)	9
AP000781.2	sex-biased (male)	9
ANKHD1-EIF4EBP3	sex-biased (male)	9
AL020996.2	sex-biased (male)	9
AC005324.3	sex-biased (male)	9
FXYD6-FXYD2	sex-biased (male)	9
AP001458.2	sex-biased (male)	9
AC135050.2	sex-biased (male)	9
AP002990.1	sex-biased (male)	9
AC068775.1	sex-biased (male)	9
AC011462.1	sex-biased (male)	9
MTRNR2L8	sex-biased (male)	9
AL117348.2	sex-biased (male)	9
ZNF432	sex-biased (male)	9
SMIM3	sex-biased (male)	9
AP003419.1	sex-biased (male)	9
AP003108.2	sex-biased (male)	9
AC069503.2	sex-biased (male)	9
LSM14A	sex-biased (male)	9
AL928654.3	sex-biased (male)	9
AC008770.1	sex-biased (male)	9
RPL36A-HNRNPH2	sex-biased (male)	9
INAFM1	sex-biased (male)	9
TEN1	sex-biased (male)	9
AC009779.3	sex-biased (male)	9
C17orf49	sex-biased (male)	9
PPT2-EGFL8	sex-biased (male)	9
SPESP1	sex-biased (male)	9
AC068896.1	sex-biased (male)	9
BCL2L2-PABPN1	sex-biased (male)	9
AC005520.1	sex-biased (male)	9
AL162231.3	sex-biased (male)	9
AC007040.2	sex-biased (male)	9
TVP23C-CDRT4	sex-biased (male)	9
BLOC1S5-TXNDC5	sex-biased (male)	9
AL132780.3	sex-biased (male)	9
CTXND1	sex-biased (male)	9
THTPA	sex-biased (male)	9
AL136295.4	sex-biased (male)	9
AL136295.5	sex-biased (male)	9
AC093525.1	sex-biased (male)	9
AC009163.3	sex-biased (male)	9
PMF1-BGLAP	sex-biased (male)	9
AC093525.2	sex-biased (male)	9
AC009690.1	sex-biased (male)	9
AC245033.1	sex-biased (male)	9
ZNF865	sex-biased (male)	9
BOP1	sex-biased (male)	9
PECAM1	sex-biased (male)	9
SCRT1	sex-biased (male)	9
AL031708.1	sex-biased (male)	9
ISY1-RAB43	sex-biased (male)	9
AC138894.1	sex-biased (male)	9
AC026954.2	sex-biased (male)	9
PCDHGA9	sex-biased (male)	9
PCDHGB3	sex-biased (male)	9
CORO7	sex-biased (male)	9
AC120057.2	sex-biased (male)	9
AC018512.1	sex-biased (male)	9
PCDHGA4	sex-biased (male)	9
CCNQ	sex-biased (male)	9
AL662899.2	sex-biased (male)	9
LINC02210-CRHR1	sex-biased (male)	9
AC135178.3	sex-biased (male)	9
NBPF11	sex-biased (male)	9
OTUD7B	sex-biased (male)	9
AL359922.1	sex-biased (male)	9
AC138696.1	sex-biased (male)	9
RPL17	sex-biased (male)	9
ZNF488	sex-biased (male)	9
TXNIP	sex-biased (male)	9
STRADA	sex-biased (male)	9
NBPF15	sex-biased (male)	9
MYO15B	sex-biased (male)	9
AC015688.4	sex-biased (male)	9
AD000671.2	sex-biased (male)	9
ATF7-NPFF	sex-biased (male)	9
AC011511.4	sex-biased (male)	9
AC087289.3	sex-biased (male)	9
AC004223.3	sex-biased (male)	9
LIN37	sex-biased (male)	9
AC008878.1	sex-biased (male)	9
NBPF12	sex-biased (male)	9
AC008982.1	sex-biased (male)	9
AC007192.1	sex-biased (male)	9
AC002985.1	sex-biased (male)	9
AC090004.1	sex-biased (male)	9
AC008763.2	sex-biased (male)	9
AC011530.1	sex-biased (male)	9
AC008878.2	sex-biased (male)	9
AC006486.1	sex-biased (male)	9
AC010522.1	sex-biased (male)	9
AC008537.1	sex-biased (male)	9
AC008878.3	sex-biased (male)	9
MIA-RAB4B	sex-biased (male)	9
MTRNR2L12	sex-biased (male)	9
AC010646.1	sex-biased (male)	9
AC011452.1	sex-biased (male)	9
AC010422.3	sex-biased (male)	9
IKBKG	sex-biased (male)	9
AC010422.5	sex-biased (male)	9
EGLN2	sex-biased (male)	9
ARHGAP19-SLIT1	sex-biased (male)	9
AL591806.2	sex-biased (male)	9
RPS10-NUDT3	sex-biased (male)	9
MROH7-TTC4	sex-biased (male)	9
AL603832.3	sex-biased (male)	9
H2AC19	sex-biased (male)	9
AC096887.1	sex-biased (male)	9
POM121C	sex-biased (male)	9
CD24	sex-biased (male)	9
AL353588.1	sex-biased (male)	9
AC022400.5	sex-biased (male)	9
ARL2-SNX15	sex-biased (male)	9
AL713999.2	sex-biased (male)	9
AL359736.1	sex-biased (male)	9
AC092042.3	sex-biased (male)	9
CWC25	sex-biased (male)	9
CYFIP1	sex-biased (male)	9
NOL12	sex-biased (male)	9
INO80B-WBP1	sex-biased (male)	9
CASTOR2	sex-biased (male)	9
CBSL	sex-biased (male)	9
AL136531.2	sex-biased (male)	9
TBC1D3L	sex-biased (male)	9
RCC1L	sex-biased (male)	9
MLLT6	sex-biased (male)	9
AC117457.1	sex-biased (male)	9
ARHGAP23	sex-biased (male)	9
AC008073.3	sex-biased (male)	9
PCDHGB5	sex-biased (male)	9
PCGF2	sex-biased (male)	9
SRCIN1	sex-biased (male)	9
Z98752.3	sex-biased (male)	9
PSMB3	sex-biased (male)	9
SENP3-EIF4A1	sex-biased (male)	9
CISD3	sex-biased (male)	9
P3R3URF-PIK3R3	sex-biased (male)	9
PRICKLE4	sex-biased (male)	9
C11orf98	sex-biased (male)	9
AL807752.6	sex-biased (male)	9
GIMAP1-GIMAP5	sex-biased (male)	9
AC106886.5	sex-biased (male)	9
AC092329.3	sex-biased (male)	9
AC019257.8	sex-biased (male)	9
AC116366.2	sex-biased (male)	9
TPTEP2-CSNK1E	sex-biased (male)	9
AC092017.2	sex-biased (male)	9
SCO2	sex-biased (male)	9
AC027644.4	sex-biased (male)	9
LYNX1-SLURP2	sex-biased (male)	9
AC119676.1	sex-biased (male)	9
AL049629.2	sex-biased (male)	9
U52112.1	sex-biased (male)	9
SMIM40	sex-biased (male)	9
AL662884.4	sex-biased (male)	9
AC022506.1	sex-biased (male)	9
AC006064.6	sex-biased (male)	9
AL162417.1	sex-biased (male)	9
AC126283.2	sex-biased (male)	9
AC093827.5	sex-biased (male)	9
AL133500.1	sex-biased (male)	9
AC010422.8	sex-biased (male)	9
AL031847.1	sex-biased (male)	9
AL358472.6	sex-biased (male)	9
AC009879.2	sex-biased (male)	9
AL031315.1	sex-biased (male)	9
AL358472.7	sex-biased (male)	9
AC009879.3	sex-biased (male)	9
AP000944.5	sex-biased (male)	9
AC018362.3	sex-biased (male)	9
AL627230.3	sex-biased (male)	9
AL441992.2	sex-biased (male)	9
AC053503.6	sex-biased (male)	9
AC069288.1	sex-biased (male)	9
AP003071.5	sex-biased (male)	9
AC025165.6	sex-biased (male)	9
AC231657.3	sex-biased (male)	9
BX470111.1	sex-biased (male)	9
AL357075.4	sex-biased (male)	9
AC018809.3	sex-biased (male)	9
AP001054.1	sex-biased (male)	9
AC079741.2	sex-biased (male)	9
AC106873.8	sex-biased (male)	9
AC005192.1	sex-biased (male)	9
CDR1	sex-biased (male)	9
AC119733.1	sex-biased (male)	9
AC006486.3	sex-biased (male)	9
NFYA	sex-common	10
STPG1	sex-common	10
NIPAL3	sex-common	10
LAS1L	sex-common	10
ANKIB1	sex-common	10
KRIT1	sex-common	10
RAD52	sex-common	10
CD99	sex-common	10
HS3ST1	sex-common	10
HECW1	sex-common	10
LASP1	sex-common	10
M6PR	sex-common	10
CYP26B1	sex-common	10
ICA1	sex-common	10
DBNDD1	sex-common	10
ALS2	sex-common	10
CFLAR	sex-common	10
RBM5	sex-common	10
MTMR7	sex-common	10
ARF5	sex-common	10
SARM1	sex-common	10
AK2	sex-common	10
KDM1A	sex-common	10
RBM6	sex-common	10
RECQL	sex-common	10
VPS50	sex-common	10
ST7	sex-common	10
CDC27	sex-common	10
HCCS	sex-common	10
UPF1	sex-common	10
SLC25A5	sex-common	10
RPAP3	sex-common	10
REXO5	sex-common	10
CIAPIN1	sex-common	10
SPPL2B	sex-common	10
PRKAR2B	sex-common	10
MSL3	sex-common	10
CREBBP	sex-common	10
CROT	sex-common	10
KMT2E	sex-common	10
RHBDD2	sex-common	10
IBTK	sex-common	10
MYCBP2	sex-common	10
FBXL3	sex-common	10
PDK2	sex-common	10
ITGA3	sex-common	10
ZFX	sex-common	10
ITGA2B	sex-common	10
GDE1	sex-common	10
OSBPL7	sex-common	10
MAP3K14	sex-common	10
ABCC8	sex-common	10
TMEM132A	sex-common	10
AP2B1	sex-common	10
ZNF263	sex-common	10
SPATA20	sex-common	10
CACNA1G	sex-common	10
MAP3K9	sex-common	10
KDM7A	sex-common	10
ETV1	sex-common	10
AGK	sex-common	10
PHTF2	sex-common	10
FARP2	sex-common	10
GGCT	sex-common	10
COX10	sex-common	10
VPS41	sex-common	10
ARHGAP44	sex-common	10
ARSD	sex-common	10
PNPLA4	sex-common	10
UPP2	sex-common	10
MARK4	sex-common	10
PAFAH1B1	sex-common	10
KIAA0100	sex-common	10
GAS7	sex-common	10
ST7L	sex-common	10
PAX6	sex-common	10
CACNA2D2	sex-common	10
PIGQ	sex-common	10
CRAMP1	sex-common	10
DNAJC11	sex-common	10
SYN1	sex-common	10
JARID2	sex-common	10
CDKL5	sex-common	10
TFAP2B	sex-common	10
CYTH3	sex-common	10
ADAM22	sex-common	10
CYB561	sex-common	10
SPAG9	sex-common	10
CELSR3	sex-common	10
SS18L2	sex-common	10
MPND	sex-common	10
NFIX	sex-common	10
MAPK8IP2	sex-common	10
MED24	sex-common	10
HEATR5B	sex-common	10
CSDE1	sex-common	10
UBE3C	sex-common	10
REV3L	sex-common	10
TENM1	sex-common	10
VTA1	sex-common	10
RANBP9	sex-common	10
EEF1AKNMT	sex-common	10
ZNF207	sex-common	10
UQCRC1	sex-common	10
PHF7	sex-common	10
IDS	sex-common	10
PRSS3	sex-common	10
LRRC23	sex-common	10
SCMH1	sex-common	10
FYN	sex-common	10
HIVEP2	sex-common	10
ELOA	sex-common	10
SLC6A7	sex-common	10
TSPAN9	sex-common	10
BTBD7	sex-common	10
MKS1	sex-common	10
MBTD1	sex-common	10
TTC19	sex-common	10
SYT7	sex-common	10
LARS2	sex-common	10
PIK3C2A	sex-common	10
WIZ	sex-common	10
RABGAP1	sex-common	10
QPCTL	sex-common	10
PPP5C	sex-common	10
CEP68	sex-common	10
MAP4K3	sex-common	10
TMEM159	sex-common	10
BRCA1	sex-common	10
MBTPS2	sex-common	10
EXTL3	sex-common	10
CALCOCO1	sex-common	10
EHD3	sex-common	10
SLC7A14	sex-common	10
PGM3	sex-common	10
RWDD2A	sex-common	10
RNF14	sex-common	10
MAMLD1	sex-common	10
CAPN1	sex-common	10
MDH1	sex-common	10
SLC30A9	sex-common	10
COX15	sex-common	10
YAF2	sex-common	10
ZMYND11	sex-common	10
MATR3	sex-common	10
XYLT2	sex-common	10
RGPD5	sex-common	10
NUDCD3	sex-common	10
CHDH	sex-common	10
ATP2C1	sex-common	10
RALBP1	sex-common	10
CNTN1	sex-common	10
AGPS	sex-common	10
CXorf56	sex-common	10
ZNF582	sex-common	10
PHLDB1	sex-common	10
PRDM11	sex-common	10
SYT13	sex-common	10
ZRANB1	sex-common	10
ADGRA2	sex-common	10
ZFP64	sex-common	10
MNAT1	sex-common	10
MRE11	sex-common	10
SPAST	sex-common	10
NRXN3	sex-common	10
AQR	sex-common	10
FHL1	sex-common	10
GABRA1	sex-common	10
SLC45A4	sex-common	10
RNF10	sex-common	10
ZNF839	sex-common	10
GRAMD1B	sex-common	10
NDUFS1	sex-common	10
RB1CC1	sex-common	10
ERP44	sex-common	10
ALAS1	sex-common	10
AKAP11	sex-common	10
STRAP	sex-common	10
UBR2	sex-common	10
CCDC28A	sex-common	10
RRAGD	sex-common	10
HSF2	sex-common	10
PHF20	sex-common	10
HSD17B6	sex-common	10
KPNA6	sex-common	10
VEZT	sex-common	10
TBPL1	sex-common	10
ANK1	sex-common	10
TFB1M	sex-common	10
RABEP1	sex-common	10
NUP160	sex-common	10
ARID4A	sex-common	10
EIPR1	sex-common	10
IFT88	sex-common	10
ZCCHC8	sex-common	10
UBA6	sex-common	10
ATP6V0A1	sex-common	10
PIAS1	sex-common	10
SLC4A7	sex-common	10
APBA2	sex-common	10
PEX3	sex-common	10
SH3YL1	sex-common	10
FAM136A	sex-common	10
VCL	sex-common	10
NSMAF	sex-common	10
RFC1	sex-common	10
TBC1D23	sex-common	10
CUL3	sex-common	10
TUBG2	sex-common	10
FBXO42	sex-common	10
MFAP3	sex-common	10
PI4K2B	sex-common	10
BOD1L1	sex-common	10
MAT2B	sex-common	10
TLL1	sex-common	10
EDC4	sex-common	10
TRIO	sex-common	10
VCAN	sex-common	10
CLEC16A	sex-common	10
MTREX	sex-common	10
ZFYVE16	sex-common	10
RIPOR1	sex-common	10
RAI14	sex-common	10
PHLPP2	sex-common	10
STAU2	sex-common	10
PHF23	sex-common	10
CDH10	sex-common	10
INPP4A	sex-common	10
TDP1	sex-common	10
AIFM2	sex-common	10
SPATA7	sex-common	10
ZPBP	sex-common	10
DCUN1D1	sex-common	10
ZIC2	sex-common	10
TRIT1	sex-common	10
CUL7	sex-common	10
CNTLN	sex-common	10
HSPA5	sex-common	10
PREX2	sex-common	10
WDR37	sex-common	10
YTHDC2	sex-common	10
CTPS2	sex-common	10
ATP6V1H	sex-common	10
POLR2B	sex-common	10
FAM214A	sex-common	10
TPR	sex-common	10
XK	sex-common	10
C12orf4	sex-common	10
SCML1	sex-common	10
WWC3	sex-common	10
ARHGAP6	sex-common	10
FAM184B	sex-common	10
GOPC	sex-common	10
USP28	sex-common	10
HDAC9	sex-common	10
TSPAN17	sex-common	10
CC2D2A	sex-common	10
RSF1	sex-common	10
VPS13D	sex-common	10
CELF2	sex-common	10
FAM120A	sex-common	10
R3HDM1	sex-common	10
H6PD	sex-common	10
RCN1	sex-common	10
ARID1B	sex-common	10
CLPTM1L	sex-common	10
NEDD4L	sex-common	10
PPP1R3F	sex-common	10
JKAMP	sex-common	10
DKK3	sex-common	10
NFE2L3	sex-common	10
LIMA1	sex-common	10
LETMD1	sex-common	10
SLC4A8	sex-common	10
MAPK9	sex-common	10
BCAR1	sex-common	10
FAM160A2	sex-common	10
HOMER3	sex-common	10
RAD51	sex-common	10
PIK3CB	sex-common	10
THOC3	sex-common	10
HEBP2	sex-common	10
MPHOSPH9	sex-common	10
PLEKHA5	sex-common	10
SIKE1	sex-common	10
RRP12	sex-common	10
FNIP2	sex-common	10
TTC17	sex-common	10
FSTL4	sex-common	10
FOXN3	sex-common	10
NNAT	sex-common	10
MCF2L2	sex-common	10
NRIP2	sex-common	10
AP5M1	sex-common	10
ARID4B	sex-common	10
OPN3	sex-common	10
SDCCAG8	sex-common	10
PTPRN	sex-common	10
KIF1B	sex-common	10
SYNE2	sex-common	10
ATP9A	sex-common	10
FAM168A	sex-common	10
CUL1	sex-common	10
CYFIP2	sex-common	10
EIF2AK2	sex-common	10
KMT2C	sex-common	10
PUM2	sex-common	10
MRPL43	sex-common	10
ITIH4	sex-common	10
HPF1	sex-common	10
ZFR	sex-common	10
ZNF280C	sex-common	10
RC3H2	sex-common	10
IL17RB	sex-common	10
TRAF3IP2	sex-common	10
DCBLD2	sex-common	10
MSH4	sex-common	10
ATG5	sex-common	10
MTA3	sex-common	10
USP13	sex-common	10
ATP11B	sex-common	10
LAMC2	sex-common	10
CDK14	sex-common	10
SEC61A1	sex-common	10
PPP1R12A	sex-common	10
RASGRF1	sex-common	10
CAMK2B	sex-common	10
POLR3E	sex-common	10
ATP2B4	sex-common	10
ZC3H11A	sex-common	10
YIPF1	sex-common	10
NDC1	sex-common	10
DGKG	sex-common	10
FLYWCH1	sex-common	10
ALDH18A1	sex-common	10
TARBP1	sex-common	10
CDK17	sex-common	10
DNAJC25	sex-common	10
CCAR1	sex-common	10
QSER1	sex-common	10
NCKAP1	sex-common	10
GUCY1B1	sex-common	10
TNK2	sex-common	10
MON2	sex-common	10
GPBP1	sex-common	10
ZNF112	sex-common	10
CS	sex-common	10
MRPS24	sex-common	10
ELMO2	sex-common	10
WAPL	sex-common	10
APPBP2	sex-common	10
SEZ6	sex-common	10
EIF4B	sex-common	10
SPHK2	sex-common	10
CA11	sex-common	10
U2AF2	sex-common	10
EPN1	sex-common	10
MTMR1	sex-common	10
HAGH	sex-common	10
RNF4	sex-common	10
TM7SF3	sex-common	10
ST3GAL6	sex-common	10
TAF2	sex-common	10
TNPO3	sex-common	10
TMEM161A	sex-common	10
CTSA	sex-common	10
SUGP2	sex-common	10
SLC12A2	sex-common	10
ABCA7	sex-common	10
SNCAIP	sex-common	10
DDX20	sex-common	10
BTBD1	sex-common	10
PMS1	sex-common	10
TAF11	sex-common	10
ANKS1A	sex-common	10
AP3D1	sex-common	10
UHRF1BP1	sex-common	10
GNAI3	sex-common	10
IPO5	sex-common	10
PKN2	sex-common	10
WDR18	sex-common	10
TRAM2	sex-common	10
DGKA	sex-common	10
ANKRD44	sex-common	10
ADAT1	sex-common	10
PDIA5	sex-common	10
TBC1D22B	sex-common	10
SPEN	sex-common	10
ZC3H15	sex-common	10
MAP2K4	sex-common	10
SNAP91	sex-common	10
SLK	sex-common	10
CYB5R4	sex-common	10
ASB1	sex-common	10
CDK13	sex-common	10
SLC9A7	sex-common	10
FOXJ2	sex-common	10
CTNNA2	sex-common	10
ELAVL1	sex-common	10
DIP2B	sex-common	10
KDM4A	sex-common	10
SLC9A3	sex-common	10
ZBTB11	sex-common	10
ATXN3	sex-common	10
LRRC40	sex-common	10
TRMT11	sex-common	10
MSANTD3	sex-common	10
ATG2B	sex-common	10
ARFGEF1	sex-common	10
MTFR1	sex-common	10
STAG3	sex-common	10
MYO9A	sex-common	10
KLF6	sex-common	10
CACNB1	sex-common	10
EVI5	sex-common	10
PKM	sex-common	10
TP53BP1	sex-common	10
TRO	sex-common	10
RRP15	sex-common	10
IARS2	sex-common	10
SYT1	sex-common	10
NAV3	sex-common	10
ATP2B3	sex-common	10
ROCK1	sex-common	10
PDK3	sex-common	10
COASY	sex-common	10
MEF2A	sex-common	10
OTUD5	sex-common	10
TFE3	sex-common	10
TBC1D25	sex-common	10
ACSL4	sex-common	10
INPP5A	sex-common	10
GRIPAP1	sex-common	10
REEP1	sex-common	10
POLR1A	sex-common	10
ERLEC1	sex-common	10
PPP2R5B	sex-common	10
NUCKS1	sex-common	10
VPS35	sex-common	10
FUNDC1	sex-common	10
RORA	sex-common	10
ATP1B3	sex-common	10
MAPK6	sex-common	10
GNB5	sex-common	10
RAB27A	sex-common	10
HDHD5	sex-common	10
UFD1	sex-common	10
LRP6	sex-common	10
ELP1	sex-common	10
NUCB2	sex-common	10
PFN2	sex-common	10
SPTB	sex-common	10
SMG6	sex-common	10
EXOC5	sex-common	10
CLTCL1	sex-common	10
DGCR2	sex-common	10
ZXDC	sex-common	10
JMJD6	sex-common	10
POLB	sex-common	10
WIPI1	sex-common	10
GBA2	sex-common	10
ASNS	sex-common	10
AP3M2	sex-common	10
PABPC1	sex-common	10
CSNK2A2	sex-common	10
PTPN21	sex-common	10
EIF2B3	sex-common	10
CDC42	sex-common	10
RAD18	sex-common	10
ATP2B1	sex-common	10
NCK2	sex-common	10
MGAT4A	sex-common	10
SNX13	sex-common	10
ING3	sex-common	10
VASH1	sex-common	10
LMCD1	sex-common	10
BUD23	sex-common	10
SEL1L	sex-common	10
ATP6AP1	sex-common	10
TRIB2	sex-common	10
HLTF	sex-common	10
CYBRD1	sex-common	10
PDCD2	sex-common	10
SLC6A15	sex-common	10
RDH11	sex-common	10
PRKACA	sex-common	10
ADGRL1	sex-common	10
RPS6KA6	sex-common	10
EPN2	sex-common	10
PTPN18	sex-common	10
LIMS2	sex-common	10
ALDH3A2	sex-common	10
AFF4	sex-common	10
SMC1A	sex-common	10
CHFR	sex-common	10
TRHDE	sex-common	10
ACADVL	sex-common	10
FBXW11	sex-common	10
CRMP1	sex-common	10
SIDT1	sex-common	10
TMEM38A	sex-common	10
AP1M1	sex-common	10
PVR	sex-common	10
MOV10L1	sex-common	10
PANX2	sex-common	10
SELENOO	sex-common	10
CLCN4	sex-common	10
NLE1	sex-common	10
FNDC8	sex-common	10
GSDMB	sex-common	10
KDM5A	sex-common	10
ADAM11	sex-common	10
IGF2BP2	sex-common	10
MAP3K13	sex-common	10
FRY	sex-common	10
NSF	sex-common	10
CLASP1	sex-common	10
CLNS1A	sex-common	10
PPP2R2C	sex-common	10
EED	sex-common	10
ATP2A3	sex-common	10
MGLL	sex-common	10
NUAK1	sex-common	10
DPP8	sex-common	10
ZNF532	sex-common	10
SCARF1	sex-common	10
IPCEF1	sex-common	10
ZZEF1	sex-common	10
ANO8	sex-common	10
TUBE1	sex-common	10
ARHGEF10L	sex-common	10
WSCD2	sex-common	10
ACTR6	sex-common	10
EIF4G3	sex-common	10
NUP37	sex-common	10
GRAMD4	sex-common	10
ZNF638	sex-common	10
SLC25A40	sex-common	10
TIMM21	sex-common	10
ADD2	sex-common	10
VPS9D1	sex-common	10
ZNF37A	sex-common	10
MARK3	sex-common	10
SLC25A3	sex-common	10
CACNG4	sex-common	10
TMEM131	sex-common	10
DLG1	sex-common	10
SEC31B	sex-common	10
TUBA3D	sex-common	10
EXOSC7	sex-common	10
KIFAP3	sex-common	10
REXO2	sex-common	10
BAZ2A	sex-common	10
KLHL20	sex-common	10
SLC46A1	sex-common	10
ANKRD13A	sex-common	10
TPD52	sex-common	10
PAG1	sex-common	10
NT5C2	sex-common	10
MCAM	sex-common	10
CAMSAP3	sex-common	10
DGKD	sex-common	10
ACTL6B	sex-common	10
TOP2B	sex-common	10
TM9SF3	sex-common	10
UBE2T	sex-common	10
PPP1R12B	sex-common	10
DNAJC10	sex-common	10
GTF3C1	sex-common	10
USP33	sex-common	10
DYNC1I2	sex-common	10
FAM76B	sex-common	10
CAPZB	sex-common	10
GPR137B	sex-common	10
NAALAD2	sex-common	10
JADE1	sex-common	10
SLC25A43	sex-common	10
UBE2A	sex-common	10
FGFR1	sex-common	10
MAP2	sex-common	10
PIAS2	sex-common	10
AMPH	sex-common	10
NEBL	sex-common	10
ACER3	sex-common	10
UBE2K	sex-common	10
PIK3C3	sex-common	10
PPP2R5C	sex-common	10
RBFOX1	sex-common	10
GNB1	sex-common	10
MLLT10	sex-common	10
ZCWPW1	sex-common	10
ADCYAP1R1	sex-common	10
NRDC	sex-common	10
VDAC3	sex-common	10
PCM1	sex-common	10
TNRC6C	sex-common	10
CBFA2T2	sex-common	10
BRINP1	sex-common	10
SDF4	sex-common	10
TP73	sex-common	10
CLUL1	sex-common	10
RUNX1T1	sex-common	10
THOC1	sex-common	10
OSBPL6	sex-common	10
SLC1A3	sex-common	10
XRCC5	sex-common	10
LXN	sex-common	10
OPHN1	sex-common	10
CARMIL1	sex-common	10
PGM1	sex-common	10
DDX1	sex-common	10
DNM2	sex-common	10
RIMS1	sex-common	10
RABL2B	sex-common	10
SLC35C2	sex-common	10
RFX3	sex-common	10
RIF1	sex-common	10
SLC4A4	sex-common	10
SMARCA2	sex-common	10
SESN1	sex-common	10
MID2	sex-common	10
SRCAP	sex-common	10
CHRNA3	sex-common	10
KCNN2	sex-common	10
CNOT4	sex-common	10
RBL1	sex-common	10
DLGAP4	sex-common	10
IGSF9B	sex-common	10
RSBN1	sex-common	10
MAGI3	sex-common	10
OSTM1	sex-common	10
CDH7	sex-common	10
PCNP	sex-common	10
EXD2	sex-common	10
ARG2	sex-common	10
UBA5	sex-common	10
ZNF510	sex-common	10
ZNF506	sex-common	10
JMJD4	sex-common	10
DUSP12	sex-common	10
DELE1	sex-common	10
CADPS2	sex-common	10
PCDHA6	sex-common	10
PCDHGA2	sex-common	10
HSPB11	sex-common	10
WDR70	sex-common	10
MPP4	sex-common	10
BZW1	sex-common	10
C1QTNF3	sex-common	10
ME2	sex-common	10
CCNT2	sex-common	10
FAM135A	sex-common	10
EPB41L3	sex-common	10
DLG3	sex-common	10
GEMIN5	sex-common	10
NFE2L1	sex-common	10
GSK3B	sex-common	10
ITGB5	sex-common	10
ERC1	sex-common	10
XPO1	sex-common	10
TRPM3	sex-common	10
PALB2	sex-common	10
DOP1A	sex-common	10
LYRM2	sex-common	10
BCKDHB	sex-common	10
KAT6A	sex-common	10
ULK2	sex-common	10
TNPO1	sex-common	10
P2RX5	sex-common	10
ITGAE	sex-common	10
PIBF1	sex-common	10
PDS5B	sex-common	10
OXCT1	sex-common	10
RRAGB	sex-common	10
ZNF324	sex-common	10
ZNF671	sex-common	10
ZNF586	sex-common	10
ZNF446	sex-common	10
FAT1	sex-common	10
SMAP2	sex-common	10
STARD7	sex-common	10
NOA1	sex-common	10
SSH1	sex-common	10
APLP2	sex-common	10
FAM234B	sex-common	10
NKAIN1	sex-common	10
NCOA1	sex-common	10
AGBL5	sex-common	10
EFR3B	sex-common	10
KIF3C	sex-common	10
HADHA	sex-common	10
CAD	sex-common	10
CD59	sex-common	10
CD82	sex-common	10
BCORL1	sex-common	10
ATRX	sex-common	10
MYNN	sex-common	10
SCAMP1	sex-common	10
PREP	sex-common	10
HACE1	sex-common	10
WDR47	sex-common	10
WDFY1	sex-common	10
OVGP1	sex-common	10
MAP3K4	sex-common	10
CPNE3	sex-common	10
DDHD2	sex-common	10
EPS15	sex-common	10
MGST2	sex-common	10
ATG16L1	sex-common	10
MAST2	sex-common	10
DNAJA1	sex-common	10
B4GALT1	sex-common	10
CHMP5	sex-common	10
NFX1	sex-common	10
IPO11	sex-common	10
EPDR1	sex-common	10
SNX10	sex-common	10
SEPHS1	sex-common	10
FAT2	sex-common	10
ERO1B	sex-common	10
TXLNG	sex-common	10
HUWE1	sex-common	10
ZW10	sex-common	10
ALG9	sex-common	10
ACOX3	sex-common	10
MTMR2	sex-common	10
ACHE	sex-common	10
NLK	sex-common	10
PIGS	sex-common	10
ATXN7L3	sex-common	10
PGS1	sex-common	10
UIMC1	sex-common	10
GNAO1	sex-common	10
ADD1	sex-common	10
L2HGDH	sex-common	10
TXNDC16	sex-common	10
NID2	sex-common	10
GMCL1	sex-common	10
KLHL42	sex-common	10
GNAS	sex-common	10
DNM1L	sex-common	10
AAMDC	sex-common	10
METTL2A	sex-common	10
ALG6	sex-common	10
PTPN4	sex-common	10
EDEM2	sex-common	10
PDRG1	sex-common	10
EPB41L1	sex-common	10
DOCK9	sex-common	10
ANKRD10	sex-common	10
DOCK3	sex-common	10
C3orf18	sex-common	10
COQ9	sex-common	10
KIF9	sex-common	10
ATRN	sex-common	10
FKBP1A	sex-common	10
C20orf194	sex-common	10
ZNF343	sex-common	10
EBF4	sex-common	10
MAVS	sex-common	10
LZTS3	sex-common	10
XRN2	sex-common	10
KIZ	sex-common	10
TESC	sex-common	10
RPL6	sex-common	10
MAPKAPK5	sex-common	10
RBBP9	sex-common	10
ANAPC5	sex-common	10
SLC23A2	sex-common	10
DZANK1	sex-common	10
TASP1	sex-common	10
GCN1	sex-common	10
PXN	sex-common	10
CHGB	sex-common	10
ERP29	sex-common	10
IGBP1	sex-common	10
ZNF302	sex-common	10
GRAMD1A	sex-common	10
CMTM1	sex-common	10
GANAB	sex-common	10
RBM41	sex-common	10
ZBTB25	sex-common	10
NECAP1	sex-common	10
ANKRD24	sex-common	10
DHX32	sex-common	10
RCOR1	sex-common	10
GPATCH2L	sex-common	10
LTBP4	sex-common	10
PAPOLA	sex-common	10
CCNK	sex-common	10
PCBP4	sex-common	10
NDUFB2	sex-common	10
MAEA	sex-common	10
DNAJB11	sex-common	10
THPO	sex-common	10
CHRD	sex-common	10
RAB11FIP3	sex-common	10
USP48	sex-common	10
AARS1	sex-common	10
TNRC6A	sex-common	10
EXOC1	sex-common	10
RBM27	sex-common	10
OSBPL8	sex-common	10
NLRC4	sex-common	10
PUS7	sex-common	10
NRCAM	sex-common	10
LAMB1	sex-common	10
DLD	sex-common	10
WDR7	sex-common	10
CMTM6	sex-common	10
RAPGEF4	sex-common	10
SMPX	sex-common	10
FH	sex-common	10
SEL1L3	sex-common	10
CDV3	sex-common	10
PITPNM3	sex-common	10
ESR1	sex-common	10
RGS17	sex-common	10
CD200	sex-common	10
CCDC80	sex-common	10
JPH4	sex-common	10
OSGEP	sex-common	10
SLC22A17	sex-common	10
RNF31	sex-common	10
SCFD1	sex-common	10
G2E3	sex-common	10
HECTD1	sex-common	10
SUPT16H	sex-common	10
TOX4	sex-common	10
TYRO3	sex-common	10
WDR76	sex-common	10
SNAP23	sex-common	10
AGO1	sex-common	10
UNC13D	sex-common	10
MFSD11	sex-common	10
GPATCH2	sex-common	10
NUP50	sex-common	10
ADA2	sex-common	10
LRRFIP2	sex-common	10
SEC22C	sex-common	10
XYLB	sex-common	10
HDAC6	sex-common	10
UPRT	sex-common	10
CBX5	sex-common	10
MSH2	sex-common	10
DHPS	sex-common	10
EPB41L4B	sex-common	10
NUP188	sex-common	10
PDE6C	sex-common	10
SEMA4G	sex-common	10
BTAF1	sex-common	10
SORBS1	sex-common	10
IL11	sex-common	10
WAC	sex-common	10
HIVEP1	sex-common	10
SRPK1	sex-common	10
BRPF3	sex-common	10
TMEM14A	sex-common	10
HSP90AB1	sex-common	10
IFT74	sex-common	10
JAK2	sex-common	10
ACOT7	sex-common	10
CDC7	sex-common	10
ABLIM1	sex-common	10
ERMP1	sex-common	10
RAB18	sex-common	10
MACROH2A2	sex-common	10
WASHC2A	sex-common	10
CATSPERG	sex-common	10
PSMD8	sex-common	10
FBXL19	sex-common	10
STX1B	sex-common	10
IGFALS	sex-common	10
CEP170B	sex-common	10
POLR2E	sex-common	10
RASSF7	sex-common	10
ARVCF	sex-common	10
KLHL22	sex-common	10
MED15	sex-common	10
SNAP29	sex-common	10
LZTR1	sex-common	10
CECR2	sex-common	10
SMARCB1	sex-common	10
P2RX6	sex-common	10
SLC7A4	sex-common	10
BCL2L13	sex-common	10
CABIN1	sex-common	10
SPECC1L	sex-common	10
PPIL2	sex-common	10
YPEL1	sex-common	10
SNRPD3	sex-common	10
MAPK1	sex-common	10
PPM1F	sex-common	10
SLC35E4	sex-common	10
GRK3	sex-common	10
HIRA	sex-common	10
SEZ6L	sex-common	10
HPS4	sex-common	10
PIK3IP1	sex-common	10
EIF3L	sex-common	10
DEPDC5	sex-common	10
TTC28	sex-common	10
SEPTIN3	sex-common	10
DDX17	sex-common	10
TCF20	sex-common	10
XBP1	sex-common	10
JOSD1	sex-common	10
PPP6R2	sex-common	10
SBF1	sex-common	10
DNAL4	sex-common	10
RHBDD3	sex-common	10
PACSIN2	sex-common	10
TTLL1	sex-common	10
AP1B1	sex-common	10
CHKB	sex-common	10
THOC5	sex-common	10
CBX7	sex-common	10
RBFOX2	sex-common	10
SYNGR1	sex-common	10
TAB1	sex-common	10
MTMR3	sex-common	10
MIEF1	sex-common	10
PNPLA3	sex-common	10
SAMM50	sex-common	10
TNRC6B	sex-common	10
IFT27	sex-common	10
FAM118A	sex-common	10
KCTD17	sex-common	10
ST13	sex-common	10
EP300	sex-common	10
ZC3H7B	sex-common	10
ACO2	sex-common	10
TRMU	sex-common	10
PMM1	sex-common	10
DESI1	sex-common	10
CERK	sex-common	10
BRD1	sex-common	10
ZBED4	sex-common	10
KCNK10	sex-common	10
KHNYN	sex-common	10
FKBP3	sex-common	10
RBM23	sex-common	10
PRMT5	sex-common	10
COCH	sex-common	10
AP4S1	sex-common	10
VCPKMT	sex-common	10
SOS2	sex-common	10
CDKL1	sex-common	10
NIN	sex-common	10
TRIM9	sex-common	10
GNPNAT1	sex-common	10
DDHD1	sex-common	10
CDKN3	sex-common	10
CNIH1	sex-common	10
CGRRF1	sex-common	10
ATP6V1D	sex-common	10
KIAA0586	sex-common	10
TMED8	sex-common	10
DAAM1	sex-common	10
LGMN	sex-common	10
PPM1A	sex-common	10
HIF1A	sex-common	10
SUSD6	sex-common	10
SRSF5	sex-common	10
EIF5	sex-common	10
SLC8A3	sex-common	10
MTHFD1	sex-common	10
ZC3H14	sex-common	10
TELO2	sex-common	10
PCNX1	sex-common	10
GSKIP	sex-common	10
RPS6KA5	sex-common	10
ACIN1	sex-common	10
CCNB1IP1	sex-common	10
TRIP11	sex-common	10
ARHGAP5	sex-common	10
CHD8	sex-common	10
PCK2	sex-common	10
PRORP	sex-common	10
DCAF11	sex-common	10
SEC23A	sex-common	10
GMPR2	sex-common	10
RABGGTA	sex-common	10
NFATC4	sex-common	10
VSX1	sex-common	10
TRPC4AP	sex-common	10
GINS1	sex-common	10
UQCC1	sex-common	10
NDRG3	sex-common	10
SLA2	sex-common	10
RAB5IF	sex-common	10
RIMS4	sex-common	10
STK4	sex-common	10
ADNP	sex-common	10
DOK5	sex-common	10
TPD52L2	sex-common	10
DNAJC5	sex-common	10
DIDO1	sex-common	10
GID8	sex-common	10
ARFGAP1	sex-common	10
COL20A1	sex-common	10
EEF1A2	sex-common	10
CDC25B	sex-common	10
RNF24	sex-common	10
NDUFAF5	sex-common	10
TRIB3	sex-common	10
CSNK2A1	sex-common	10
CDS2	sex-common	10
HM13	sex-common	10
SNPH	sex-common	10
SEC23B	sex-common	10
CCM2L	sex-common	10
PLCB4	sex-common	10
TM9SF4	sex-common	10
POFUT1	sex-common	10
PAK5	sex-common	10
KIF3B	sex-common	10
MROH8	sex-common	10
NOP56	sex-common	10
CDK5RAP1	sex-common	10
TTI1	sex-common	10
RPRD1B	sex-common	10
PXMP4	sex-common	10
CHMP4B	sex-common	10
SLC32A1	sex-common	10
ASIP	sex-common	10
AHCY	sex-common	10
PPP1R16B	sex-common	10
DHX35	sex-common	10
SYNDIG1	sex-common	10
ACOT8	sex-common	10
APMAP	sex-common	10
CELF4	sex-common	10
RBFA	sex-common	10
METTL4	sex-common	10
LPIN2	sex-common	10
SMCHD1	sex-common	10
CEP76	sex-common	10
ST8SIA5	sex-common	10
CEP192	sex-common	10
RNMT	sex-common	10
SMAD7	sex-common	10
ANKRD12	sex-common	10
NOL4	sex-common	10
MIB1	sex-common	10
CSTF2	sex-common	10
ATG4A	sex-common	10
PGRMC1	sex-common	10
POLA1	sex-common	10
MID1	sex-common	10
MCTS2P	sex-common	10
ALG13	sex-common	10
PRPS2	sex-common	10
MOSPD1	sex-common	10
AMMECR1	sex-common	10
CHRDL1	sex-common	10
SRPX	sex-common	10
GLRA2	sex-common	10
XIAP	sex-common	10
STAG2	sex-common	10
ATP11C	sex-common	10
SYP	sex-common	10
SMARCA1	sex-common	10
ZC3H12B	sex-common	10
KCND1	sex-common	10
SLC25A14	sex-common	10
FMR1	sex-common	10
PIM2	sex-common	10
PGK1	sex-common	10
SMS	sex-common	10
PHEX	sex-common	10
CD99L2	sex-common	10
EEA1	sex-common	10
CDK16	sex-common	10
PCYT1B	sex-common	10
FGD1	sex-common	10
PORCN	sex-common	10
MAGED2	sex-common	10
ZDHHC15	sex-common	10
ARMCX3	sex-common	10
NALCN	sex-common	10
FGF14	sex-common	10
NDFIP2	sex-common	10
FNDC3A	sex-common	10
CDADC1	sex-common	10
CAB39L	sex-common	10
STK24	sex-common	10
DNAJC3	sex-common	10
UGGT2	sex-common	10
ARHGEF7	sex-common	10
FGF9	sex-common	10
SUPT20H	sex-common	10
MRPS31	sex-common	10
SLC25A15	sex-common	10
VWA8	sex-common	10
DGKH	sex-common	10
KATNAL1	sex-common	10
TSC22D1	sex-common	10
CLN5	sex-common	10
ZNF629	sex-common	10
PHKB	sex-common	10
LYRM1	sex-common	10
NUP93	sex-common	10
CENPT	sex-common	10
TSNAXIP1	sex-common	10
NFAT5	sex-common	10
LONP2	sex-common	10
CBLN1	sex-common	10
ZNF423	sex-common	10
DHODH	sex-common	10
CTCF	sex-common	10
PARD6A	sex-common	10
ZNF821	sex-common	10
CCDC113	sex-common	10
NDRG4	sex-common	10
PSMD7	sex-common	10
TANGO6	sex-common	10
COG4	sex-common	10
SMPD3	sex-common	10
SLC7A6OS	sex-common	10
SLC7A6	sex-common	10
PLA2G15	sex-common	10
WDR59	sex-common	10
MLYCD	sex-common	10
HSDL1	sex-common	10
TAF1C	sex-common	10
USP10	sex-common	10
ABCC1	sex-common	10
NOMO3	sex-common	10
MTHFSD	sex-common	10
NUBP1	sex-common	10
UBE2I	sex-common	10
ZP2	sex-common	10
CRYM	sex-common	10
EEF2K	sex-common	10
PIEZO1	sex-common	10
CLUAP1	sex-common	10
UBFD1	sex-common	10
EARS2	sex-common	10
GGA2	sex-common	10
USP31	sex-common	10
BFAR	sex-common	10
MAZ	sex-common	10
BCKDK	sex-common	10
KAT8	sex-common	10
NOMO1	sex-common	10
CCP110	sex-common	10
RNF40	sex-common	10
AAGAB	sex-common	10
LACTB	sex-common	10
HERC1	sex-common	10
TRIP4	sex-common	10
MTFMT	sex-common	10
AP3B2	sex-common	10
RAB11A	sex-common	10
CD276	sex-common	10
CEMIP	sex-common	10
HOMER2	sex-common	10
ZNF106	sex-common	10
DTWD1	sex-common	10
FAM189A1	sex-common	10
GABPB1	sex-common	10
DMXL2	sex-common	10
SCG3	sex-common	10
DNAJC17	sex-common	10
SLC30A4	sex-common	10
BLOC1S6	sex-common	10
MYEF2	sex-common	10
CSPP1	sex-common	10
ZDHHC2	sex-common	10
ZFAND1	sex-common	10
FZD3	sex-common	10
INTS9	sex-common	10
NBN	sex-common	10
CALB1	sex-common	10
SFRP1	sex-common	10
LAPTM4B	sex-common	10
UBE2W	sex-common	10
POP1	sex-common	10
NIPAL2	sex-common	10
JPH1	sex-common	10
GDAP1	sex-common	10
RAB2A	sex-common	10
EIF3E	sex-common	10
ZC2HC1A	sex-common	10
IL7	sex-common	10
STMN2	sex-common	10
ARMC1	sex-common	10
NCALD	sex-common	10
UBR5	sex-common	10
SLC39A14	sex-common	10
MTMR9	sex-common	10
GSR	sex-common	10
ERICH1	sex-common	10
TUSC3	sex-common	10
KLHDC4	sex-common	10
MCM4	sex-common	10
KCTD9	sex-common	10
BNIP3L	sex-common	10
NUCB1	sex-common	10
GYS1	sex-common	10
PPP1R37	sex-common	10
PIH1D1	sex-common	10
ARHGEF18	sex-common	10
ERCC2	sex-common	10
SLC17A7	sex-common	10
KLC3	sex-common	10
AMH	sex-common	10
OAZ1	sex-common	10
DMPK	sex-common	10
IL4I1	sex-common	10
TLE5	sex-common	10
NOVA2	sex-common	10
VRK3	sex-common	10
FAM32A	sex-common	10
PPP6R1	sex-common	10
ZNF419	sex-common	10
SLC1A6	sex-common	10
CCNE1	sex-common	10
DYRK1B	sex-common	10
GPI	sex-common	10
AKT2	sex-common	10
PLD3	sex-common	10
CLIP3	sex-common	10
BABAM1	sex-common	10
TYK2	sex-common	10
NAPA	sex-common	10
ATP1A3	sex-common	10
MEIS3	sex-common	10
MEGF8	sex-common	10
KDELR1	sex-common	10
CYTH2	sex-common	10
GRIN2D	sex-common	10
SYNGR4	sex-common	10
ZNF175	sex-common	10
RAB3D	sex-common	10
PLPPR2	sex-common	10
PPP2R1A	sex-common	10
TNPO2	sex-common	10
CACNG7	sex-common	10
TFPT	sex-common	10
KCNN1	sex-common	10
PIK3R2	sex-common	10
RAB3A	sex-common	10
TMEM59L	sex-common	10
SUGP1	sex-common	10
SCN1B	sex-common	10
SMG9	sex-common	10
AVL9	sex-common	10
RUNDC3B	sex-common	10
RASA4	sex-common	10
PMPCB	sex-common	10
BET1	sex-common	10
SP4	sex-common	10
WDR91	sex-common	10
MTPN	sex-common	10
STEAP1B	sex-common	10
PTN	sex-common	10
H2AZ2	sex-common	10
RNF32	sex-common	10
LMBR1	sex-common	10
DNAJB6	sex-common	10
IQCE	sex-common	10
SSBP1	sex-common	10
TAX1BP1	sex-common	10
CPVL	sex-common	10
CHN2	sex-common	10
GRB10	sex-common	10
FKBP14	sex-common	10
PLEKHA8	sex-common	10
STX1A	sex-common	10
GARS1	sex-common	10
EPHB6	sex-common	10
PTCD1	sex-common	10
SNX8	sex-common	10
PTPRZ1	sex-common	10
WASL	sex-common	10
PPP1R17	sex-common	10
RBM28	sex-common	10
USP42	sex-common	10
AP1S1	sex-common	10
RPA3	sex-common	10
GLCCI1	sex-common	10
PHF14	sex-common	10
NRF1	sex-common	10
TMEM106B	sex-common	10
EZH2	sex-common	10
ZNF862	sex-common	10
SFRP4	sex-common	10
MEST	sex-common	10
ANKMY2	sex-common	10
TSPAN13	sex-common	10
CHCHD3	sex-common	10
COA1	sex-common	10
BLVRA	sex-common	10
URGCP	sex-common	10
PRKAG2	sex-common	10
SPATA6L	sex-common	10
SLC1A1	sex-common	10
FKTN	sex-common	10
FSD1L	sex-common	10
SPIN1	sex-common	10
NMRK1	sex-common	10
TMEM245	sex-common	10
PRUNE2	sex-common	10
MEGF9	sex-common	10
CORO2A	sex-common	10
ECM2	sex-common	10
PTGR1	sex-common	10
DNM1	sex-common	10
CDC37L1	sex-common	10
PLGRKT	sex-common	10
RIC1	sex-common	10
KDM4C	sex-common	10
NCS1	sex-common	10
KCNT1	sex-common	10
FUBP3	sex-common	10
RGP1	sex-common	10
MPDZ	sex-common	10
PIP5K1B	sex-common	10
BAG1	sex-common	10
RAPGEF1	sex-common	10
NPDC1	sex-common	10
APBA1	sex-common	10
SETX	sex-common	10
SH3GL2	sex-common	10
EXOSC3	sex-common	10
ZFAND5	sex-common	10
HPS1	sex-common	10
DNMBP	sex-common	10
RAB11FIP2	sex-common	10
ERLIN1	sex-common	10
EIF3A	sex-common	10
TRDMT1	sex-common	10
MAPK8	sex-common	10
SEC23IP	sex-common	10
ATE1	sex-common	10
PLEKHA1	sex-common	10
CDH23	sex-common	10
SPOCK2	sex-common	10
MICU1	sex-common	10
PPP3CB	sex-common	10
CCSER2	sex-common	10
BMPR1A	sex-common	10
MINPP1	sex-common	10
SFXN3	sex-common	10
TNKS2	sex-common	10
GBF1	sex-common	10
ARHGAP21	sex-common	10
CPEB3	sex-common	10
CUEDC2	sex-common	10
SUFU	sex-common	10
ANKRD26	sex-common	10
ACBD5	sex-common	10
LARP4B	sex-common	10
BCCIP	sex-common	10
NEURL1	sex-common	10
SH3PXD2A	sex-common	10
PITRM1	sex-common	10
STN1	sex-common	10
GLRX3	sex-common	10
TASOR2	sex-common	10
XPNPEP1	sex-common	10
SHOC2	sex-common	10
CCDC6	sex-common	10
CUL2	sex-common	10
ZMIZ1	sex-common	10
DNAJC12	sex-common	10
LGI1	sex-common	10
NUFIP2	sex-common	10
FBXL20	sex-common	10
RUNDC3A	sex-common	10
UBTF	sex-common	10
RAPGEFL1	sex-common	10
RNF43	sex-common	10
WNT3	sex-common	10
RAD51C	sex-common	10
MTMR4	sex-common	10
TRIM37	sex-common	10
DHX40	sex-common	10
KPNB1	sex-common	10
GOSR2	sex-common	10
RPS6KB1	sex-common	10
CBX1	sex-common	10
INTS2	sex-common	10
CAMTA2	sex-common	10
MED13	sex-common	10
RAI1	sex-common	10
NUP88	sex-common	10
BLMH	sex-common	10
CPD	sex-common	10
GOSR1	sex-common	10
CCDC47	sex-common	10
MED31	sex-common	10
AKAP10	sex-common	10
DDX5	sex-common	10
C17orf75	sex-common	10
ASIC2	sex-common	10
KAT2A	sex-common	10
CNTNAP1	sex-common	10
EZH1	sex-common	10
PPP1R9B	sex-common	10
LRRC59	sex-common	10
ALOX12	sex-common	10
HDAC5	sex-common	10
LUC7L3	sex-common	10
MPP2	sex-common	10
SMURF2	sex-common	10
DUSP3	sex-common	10
EFNB3	sex-common	10
DPH1	sex-common	10
MAP2K6	sex-common	10
TMEM104	sex-common	10
TNFAIP1	sex-common	10
IFT20	sex-common	10
CDR2L	sex-common	10
UNC119	sex-common	10
ALDOC	sex-common	10
SLAIN2	sex-common	10
OCIAD1	sex-common	10
USP46	sex-common	10
CHIC2	sex-common	10
CRACD	sex-common	10
LAMTOR3	sex-common	10
NFKB1	sex-common	10
MANBA	sex-common	10
UBE2D3	sex-common	10
MAPK10	sex-common	10
ELF2	sex-common	10
TBC1D9	sex-common	10
ZNF330	sex-common	10
CPE	sex-common	10
CLCN3	sex-common	10
GALNT7	sex-common	10
DHX15	sex-common	10
SEPSECS	sex-common	10
TRIM2	sex-common	10
FBXW7	sex-common	10
TBC1D19	sex-common	10
NSD2	sex-common	10
SH3D19	sex-common	10
STIM2	sex-common	10
GLRB	sex-common	10
RAPGEF2	sex-common	10
SNX25	sex-common	10
LRP2BP	sex-common	10
KLHL5	sex-common	10
NCAPG	sex-common	10
UGDH	sex-common	10
PPARGC1A	sex-common	10
DDX25	sex-common	10
CCDC34	sex-common	10
ELP4	sex-common	10
MTCH2	sex-common	10
FNBP4	sex-common	10
HSPA8	sex-common	10
DNAJC4	sex-common	10
ATG2A	sex-common	10
KMT5B	sex-common	10
FOXRED1	sex-common	10
PPP6R3	sex-common	10
NRXN2	sex-common	10
CPT1A	sex-common	10
CCKBR	sex-common	10
HPX	sex-common	10
TRIM3	sex-common	10
PANX1	sex-common	10
ARHGEF17	sex-common	10
CEP164	sex-common	10
CEP126	sex-common	10
EIF4G2	sex-common	10
GALNT18	sex-common	10
BIRC2	sex-common	10
DDX6	sex-common	10
UPK2	sex-common	10
CBL	sex-common	10
NECTIN1	sex-common	10
HIPK3	sex-common	10
KIAA1549L	sex-common	10
FBXO3	sex-common	10
PDHX	sex-common	10
ACCS	sex-common	10
MDK	sex-common	10
AMBRA1	sex-common	10
MADD	sex-common	10
NAA40	sex-common	10
CARS1	sex-common	10
ELMOD1	sex-common	10
PITPNM1	sex-common	10
NUP98	sex-common	10
EXPH5	sex-common	10
GTF2H1	sex-common	10
P3H3	sex-common	10
PPFIBP1	sex-common	10
PRPF40B	sex-common	10
PRDM4	sex-common	10
CORO1C	sex-common	10
ASIC1	sex-common	10
CAPRIN2	sex-common	10
KCTD10	sex-common	10
MLEC	sex-common	10
CAMKK2	sex-common	10
ATP5F1B	sex-common	10
PTGES3	sex-common	10
BCL7A	sex-common	10
LIN7A	sex-common	10
PPM1H	sex-common	10
LTA4H	sex-common	10
ELK3	sex-common	10
MAGOHB	sex-common	10
ITFG2	sex-common	10
PRMT8	sex-common	10
PARP11	sex-common	10
GPN3	sex-common	10
VPS29	sex-common	10
RAD51AP1	sex-common	10
KCNA1	sex-common	10
CREBL2	sex-common	10
OGFOD2	sex-common	10
GTF2H3	sex-common	10
SLC38A1	sex-common	10
SPRING1	sex-common	10
RFC5	sex-common	10
COPZ1	sex-common	10
TBC1D30	sex-common	10
CAND1	sex-common	10
CNOT2	sex-common	10
TIMELESS	sex-common	10
CPSF6	sex-common	10
KRR1	sex-common	10
UHRF1BP1L	sex-common	10
ING4	sex-common	10
GNB3	sex-common	10
CDCA3	sex-common	10
CHPT1	sex-common	10
USP5	sex-common	10
TPI1	sex-common	10
GNPTAB	sex-common	10
SPSB2	sex-common	10
ENO2	sex-common	10
LPCAT3	sex-common	10
NT5DC3	sex-common	10
SUDS3	sex-common	10
GOLT1B	sex-common	10
LDHB	sex-common	10
CMAS	sex-common	10
ST8SIA1	sex-common	10
C2CD5	sex-common	10
RAB35	sex-common	10
PHC1	sex-common	10
RIC8B	sex-common	10
DSE	sex-common	10
RWDD1	sex-common	10
MAK	sex-common	10
GCNT2	sex-common	10
SMIM8	sex-common	10
CEP85L	sex-common	10
FAM184A	sex-common	10
RNGTT	sex-common	10
MAN1A1	sex-common	10
SERINC1	sex-common	10
NCOA7	sex-common	10
UST	sex-common	10
ULBP1	sex-common	10
FBXO5	sex-common	10
MTRF1L	sex-common	10
OPRM1	sex-common	10
MAPK14	sex-common	10
KCTD20	sex-common	10
STK38	sex-common	10
RNF8	sex-common	10
PHACTR1	sex-common	10
CILK1	sex-common	10
FBXO9	sex-common	10
MDN1	sex-common	10
BACH2	sex-common	10
CAP2	sex-common	10
BAG2	sex-common	10
RAB23	sex-common	10
FBXL4	sex-common	10
CCNC	sex-common	10
ASCC3	sex-common	10
MED23	sex-common	10
WASF1	sex-common	10
GPLD1	sex-common	10
ALDH5A1	sex-common	10
SMAP1	sex-common	10
B3GAT2	sex-common	10
GMNN	sex-common	10
SOBP	sex-common	10
SNX3	sex-common	10
PERP	sex-common	10
ARFGEF3	sex-common	10
HECA	sex-common	10
SLC39A7	sex-common	10
PDE10A	sex-common	10
FAM120B	sex-common	10
TBP	sex-common	10
BICRAL	sex-common	10
PPP2R5D	sex-common	10
PTK7	sex-common	10
SRF	sex-common	10
CUL9	sex-common	10
DUSP22	sex-common	10
COX7A2	sex-common	10
GMDS	sex-common	10
SENP6	sex-common	10
IMPG1	sex-common	10
PRPF4B	sex-common	10
BTN2A1	sex-common	10
LAMA4	sex-common	10
TENT5A	sex-common	10
ENPP5	sex-common	10
CEP72	sex-common	10
TENT4A	sex-common	10
NME5	sex-common	10
NNT	sex-common	10
MRPS30	sex-common	10
APBB3	sex-common	10
CERT1	sex-common	10
PCDHB15	sex-common	10
RNF130	sex-common	10
ARSB	sex-common	10
CLINT1	sex-common	10
CNOT6	sex-common	10
TTC1	sex-common	10
MSH3	sex-common	10
GABRG2	sex-common	10
DROSHA	sex-common	10
LMNB1	sex-common	10
SUB1	sex-common	10
FAM172A	sex-common	10
TARS1	sex-common	10
LNPEP	sex-common	10
PDE4D	sex-common	10
RAD1	sex-common	10
RAD50	sex-common	10
PCDH12	sex-common	10
NUP155	sex-common	10
PPP2CA	sex-common	10
NR3C1	sex-common	10
TRIM23	sex-common	10
C9	sex-common	10
SEC24A	sex-common	10
TTC33	sex-common	10
RARS1	sex-common	10
MACROH2A1	sex-common	10
TCERG1	sex-common	10
CSNK1A1	sex-common	10
ERGIC1	sex-common	10
ZNF346	sex-common	10
SMC4	sex-common	10
ACTR8	sex-common	10
TBCCD1	sex-common	10
CRBN	sex-common	10
ARL6	sex-common	10
OGG1	sex-common	10
KPNA1	sex-common	10
UBE3A	sex-common	10
ARMC8	sex-common	10
CEP70	sex-common	10
SLC25A36	sex-common	10
TFDP2	sex-common	10
XRN1	sex-common	10
KAT2B	sex-common	10
BCHE	sex-common	10
PFKFB4	sex-common	10
FGF12	sex-common	10
PRKAR2A	sex-common	10
USP4	sex-common	10
ACAP2	sex-common	10
ECT2	sex-common	10
TFG	sex-common	10
C3orf14	sex-common	10
FXR1	sex-common	10
CBLB	sex-common	10
IFT57	sex-common	10
GBE1	sex-common	10
SLC41A3	sex-common	10
PLXNA1	sex-common	10
ATP6V1A	sex-common	10
ABTB1	sex-common	10
PODXL2	sex-common	10
CSPG5	sex-common	10
KLHL18	sex-common	10
SCAP	sex-common	10
MRPL3	sex-common	10
ACVR2B	sex-common	10
WDR48	sex-common	10
ABCC5	sex-common	10
VIPR1	sex-common	10
DNAH1	sex-common	10
NKTR	sex-common	10
EIF4G1	sex-common	10
NEK4	sex-common	10
SLC4A3	sex-common	10
INO80D	sex-common	10
ADAM23	sex-common	10
MOB1A	sex-common	10
LMAN2L	sex-common	10
TTL	sex-common	10
PIKFYVE	sex-common	10
KCNIP3	sex-common	10
FAHD2A	sex-common	10
ACTR1B	sex-common	10
SLC35F5	sex-common	10
ACTR3	sex-common	10
STEAP3	sex-common	10
EPB41L5	sex-common	10
TP53I3	sex-common	10
DNAJC27	sex-common	10
STAM2	sex-common	10
GPD2	sex-common	10
ACVR1	sex-common	10
TANC1	sex-common	10
MPV17	sex-common	10
NRBP1	sex-common	10
FNDC4	sex-common	10
ITGA4	sex-common	10
ASB3	sex-common	10
PDE1A	sex-common	10
GCA	sex-common	10
INO80B	sex-common	10
CLIP4	sex-common	10
SPTBN1	sex-common	10
RTN4	sex-common	10
DOK1	sex-common	10
WDR75	sex-common	10
STAT1	sex-common	10
GLS	sex-common	10
PAPOLG	sex-common	10
PECR	sex-common	10
UNC50	sex-common	10
ELMOD3	sex-common	10
USP34	sex-common	10
CCT4	sex-common	10
EHBP1	sex-common	10
SF3B1	sex-common	10
CHST10	sex-common	10
MOB4	sex-common	10
KDM3A	sex-common	10
CHMP3	sex-common	10
ZNF142	sex-common	10
UXS1	sex-common	10
HDLBP	sex-common	10
PPP1R7	sex-common	10
STK25	sex-common	10
ID2	sex-common	10
TAF1B	sex-common	10
HPCAL1	sex-common	10
ODC1	sex-common	10
BIRC6	sex-common	10
NOL10	sex-common	10
PLEKHB2	sex-common	10
PRKD3	sex-common	10
DCAF17	sex-common	10
RAB3GAP1	sex-common	10
SLC25A12	sex-common	10
RMDN2	sex-common	10
SLC1A4	sex-common	10
SOS1	sex-common	10
ORC2	sex-common	10
COX7A2L	sex-common	10
ORC4	sex-common	10
ATF2	sex-common	10
AAK1	sex-common	10
C2orf42	sex-common	10
TIA1	sex-common	10
PCYOX1	sex-common	10
SUMO1	sex-common	10
EPHA4	sex-common	10
FARSB	sex-common	10
ALMS1	sex-common	10
BCL9	sex-common	10
MARK1	sex-common	10
TNR	sex-common	10
MORN1	sex-common	10
CACYBP	sex-common	10
RALGPS2	sex-common	10
FAM20B	sex-common	10
WRAP73	sex-common	10
MRPL37	sex-common	10
ICMT	sex-common	10
CHD5	sex-common	10
PHF13	sex-common	10
PARK7	sex-common	10
AMPD2	sex-common	10
EDEM3	sex-common	10
WDR77	sex-common	10
ATP5PB	sex-common	10
RAP1A	sex-common	10
S100PBP	sex-common	10
RNF19B	sex-common	10
TRIM62	sex-common	10
ASH1L	sex-common	10
SFPQ	sex-common	10
GON4L	sex-common	10
MEF2D	sex-common	10
C1orf21	sex-common	10
MAD2L2	sex-common	10
DNAJC6	sex-common	10
LEPR	sex-common	10
IVNS1ABP	sex-common	10
MFN2	sex-common	10
PRG4	sex-common	10
SMG7	sex-common	10
PDC	sex-common	10
SLC35D1	sex-common	10
PRDM2	sex-common	10
UCHL5	sex-common	10
SRSF11	sex-common	10
TNNI3K	sex-common	10
PHTF1	sex-common	10
ZBTB17	sex-common	10
TFAP2E	sex-common	10
KIF21B	sex-common	10
TMEM9	sex-common	10
OSCP1	sex-common	10
EXOC8	sex-common	10
GNPAT	sex-common	10
C1orf109	sex-common	10
LGALS8	sex-common	10
NT5C1A	sex-common	10
HPCAL4	sex-common	10
SIPA1L2	sex-common	10
RLF	sex-common	10
RIMS3	sex-common	10
AKT3	sex-common	10
ETV3	sex-common	10
ACADM	sex-common	10
KDM5B	sex-common	10
UAP1	sex-common	10
KLHL12	sex-common	10
IGSF21	sex-common	10
SSX2IP	sex-common	10
RBBP5	sex-common	10
GPR89A	sex-common	10
RAB29	sex-common	10
CD46	sex-common	10
PRPF3	sex-common	10
ARTN	sex-common	10
PTCH2	sex-common	10
PIK3R3	sex-common	10
BLZF1	sex-common	10
TMED5	sex-common	10
DR1	sex-common	10
PRRC2C	sex-common	10
ABCD3	sex-common	10
VAMP4	sex-common	10
PTBP2	sex-common	10
DARS2	sex-common	10
HSD11B1	sex-common	10
IRF6	sex-common	10
PLPPR4	sex-common	10
RCAN3	sex-common	10
RSRP1	sex-common	10
RCOR3	sex-common	10
MTFR1L	sex-common	10
MAN1C1	sex-common	10
RPS6KA1	sex-common	10
DHDDS	sex-common	10
ARID1A	sex-common	10
STX12	sex-common	10
ESYT2	sex-common	10
POLR1G	sex-common	10
MESD	sex-common	10
RCN2	sex-common	10
STAG1	sex-common	10
KMT2A	sex-common	10
SLC8A2	sex-common	10
KPTN	sex-common	10
CAMSAP2	sex-common	10
ATF6	sex-common	10
MREG	sex-common	10
FASTKD2	sex-common	10
CREB1	sex-common	10
KLF7	sex-common	10
B4GALT6	sex-common	10
ELOVL4	sex-common	10
CASP8AP2	sex-common	10
UBE3D	sex-common	10
CNR1	sex-common	10
ANKRD13C	sex-common	10
SGIP1	sex-common	10
PHF3	sex-common	10
FBXO30	sex-common	10
AKAP7	sex-common	10
RNF146	sex-common	10
FBXL5	sex-common	10
MED28	sex-common	10
SLC16A7	sex-common	10
ZNF430	sex-common	10
DCLRE1B	sex-common	10
MYL12B	sex-common	10
FOXO3	sex-common	10
ARMC2	sex-common	10
RPN2	sex-common	10
CASQ2	sex-common	10
OLFM3	sex-common	10
PKD2	sex-common	10
CCNI	sex-common	10
MFSD1	sex-common	10
RAB3GAP2	sex-common	10
UBN1	sex-common	10
KLF12	sex-common	10
UCHL3	sex-common	10
PCDH17	sex-common	10
HS1BP3	sex-common	10
CCND2	sex-common	10
GTF3C3	sex-common	10
UBE2B	sex-common	10
KLF9	sex-common	10
ECRG4	sex-common	10
ITGB1BP1	sex-common	10
PIGZ	sex-common	10
SENP5	sex-common	10
CCDC92	sex-common	10
TRIM67	sex-common	10
HEATR1	sex-common	10
PTBP3	sex-common	10
RAD23B	sex-common	10
SET	sex-common	10
PTPA	sex-common	10
RAB14	sex-common	10
TRIM32	sex-common	10
FBXW2	sex-common	10
BSPRY	sex-common	10
RBM18	sex-common	10
SLC46A2	sex-common	10
MAPKAP1	sex-common	10
INVS	sex-common	10
GALNT12	sex-common	10
DENND1A	sex-common	10
YLPM1	sex-common	10
NEK9	sex-common	10
DNAL1	sex-common	10
AREL1	sex-common	10
DLST	sex-common	10
PPP4R4	sex-common	10
ZC2HC1C	sex-common	10
RBM25	sex-common	10
NRDE2	sex-common	10
GPR75	sex-common	10
SUPT7L	sex-common	10
DNMT3A	sex-common	10
TMEM214	sex-common	10
ATAD2B	sex-common	10
FKBP1B	sex-common	10
ATL2	sex-common	10
YPEL5	sex-common	10
FAM98A	sex-common	10
YIPF4	sex-common	10
AFTPH	sex-common	10
LGALSL	sex-common	10
CNRIP1	sex-common	10
IDE	sex-common	10
GPAM	sex-common	10
PYROXD2	sex-common	10
SMNDC1	sex-common	10
C10orf88	sex-common	10
WDR11	sex-common	10
ARMH3	sex-common	10
KCNIP2	sex-common	10
GOT1	sex-common	10
C10orf95	sex-common	10
KANSL1	sex-common	10
CRHR1	sex-common	10
PANK3	sex-common	10
TEK	sex-common	10
CAAP1	sex-common	10
GRIA2	sex-common	10
NUP43	sex-common	10
MTHFD1L	sex-common	10
LRP11	sex-common	10
PCMT1	sex-common	10
ARAP3	sex-common	10
PCDHB14	sex-common	10
TCP1	sex-common	10
SNX19	sex-common	10
MASTL	sex-common	10
IQSEC3	sex-common	10
MTRF1	sex-common	10
PROSER1	sex-common	10
WBP4	sex-common	10
KBTBD7	sex-common	10
FAM53C	sex-common	10
SIL1	sex-common	10
PAIP2	sex-common	10
KDM3B	sex-common	10
SERP1	sex-common	10
ZFP30	sex-common	10
NR2C1	sex-common	10
TMPO	sex-common	10
ARL1	sex-common	10
GLT8D2	sex-common	10
APAF1	sex-common	10
PTK2B	sex-common	10
PPP3CC	sex-common	10
RNF170	sex-common	10
TARDBP	sex-common	10
LYPLA1	sex-common	10
COPS5	sex-common	10
EPX	sex-common	10
AKAP1	sex-common	10
TRIM25	sex-common	10
SCPEP1	sex-common	10
SPOP	sex-common	10
FAM117A	sex-common	10
TENT4B	sex-common	10
ADCY7	sex-common	10
CEP89	sex-common	10
ECHDC2	sex-common	10
BCL2L14	sex-common	10
PSPC1	sex-common	10
ZNF549	sex-common	10
ZNF211	sex-common	10
LHX4	sex-common	10
RNF2	sex-common	10
POPDC2	sex-common	10
B4GALT4	sex-common	10
NAA50	sex-common	10
DESI2	sex-common	10
CRY2	sex-common	10
CAT	sex-common	10
ZMYM2	sex-common	10
ADGRB2	sex-common	10
FABP3	sex-common	10
KHDRBS1	sex-common	10
SLITRK3	sex-common	10
PIK3CA	sex-common	10
PDS5A	sex-common	10
LIAS	sex-common	10
ZRANB3	sex-common	10
POLK	sex-common	10
FYTTD1	sex-common	10
MTERF4	sex-common	10
OCRL	sex-common	10
KIAA1191	sex-common	10
COPA	sex-common	10
RBBP6	sex-common	10
ZC3H7A	sex-common	10
ZNF205	sex-common	10
NAA60	sex-common	10
ODF2L	sex-common	10
TRMT13	sex-common	10
CCDC18	sex-common	10
RPAP2	sex-common	10
BBS9	sex-common	10
PMS2	sex-common	10
OCM	sex-common	10
KLHL7	sex-common	10
CBX3	sex-common	10
WIPF3	sex-common	10
NXPH1	sex-common	10
FKBP9	sex-common	10
ARL4A	sex-common	10
POLM	sex-common	10
SLC25A51	sex-common	10
RECK	sex-common	10
ACO1	sex-common	10
PHF24	sex-common	10
DCAF10	sex-common	10
CALD1	sex-common	10
NUDT10	sex-common	10
CISD1	sex-common	10
SLC25A16	sex-common	10
CIT	sex-common	10
IFT81	sex-common	10
MED13L	sex-common	10
RNF11	sex-common	10
RASSF8	sex-common	10
CCDC91	sex-common	10
WWP1	sex-common	10
SPRYD7	sex-common	10
ATP7B	sex-common	10
ZC3H13	sex-common	10
OPTN	sex-common	10
ATF1	sex-common	10
TSFM	sex-common	10
ARHGAP9	sex-common	10
SPATS2	sex-common	10
PDE1B	sex-common	10
LRP1	sex-common	10
IKZF4	sex-common	10
EEF1AKMT3	sex-common	10
KBTBD4	sex-common	10
ATPAF1	sex-common	10
NDUFAF4	sex-common	10
USP45	sex-common	10
RAB9B	sex-common	10
FAM199X	sex-common	10
TTC21B	sex-common	10
BAZ2B	sex-common	10
SLC36A1	sex-common	10
LPGAT1	sex-common	10
PLA2G12A	sex-common	10
COQ8B	sex-common	10
AGO2	sex-common	10
ACSL3	sex-common	10
INHA	sex-common	10
OBSL1	sex-common	10
ENKD1	sex-common	10
FAM210B	sex-common	10
TTPAL	sex-common	10
SLC12A5	sex-common	10
NCOA3	sex-common	10
VAPB	sex-common	10
CHD6	sex-common	10
GDAP1L1	sex-common	10
ARFGEF2	sex-common	10
CSE1L	sex-common	10
PEDS1-UBE2V1	sex-common	10
STX16	sex-common	10
BCAS4	sex-common	10
KCNK15	sex-common	10
VAMP7	sex-common	10
NAGK	sex-common	10
USP22	sex-common	10
ZNF576	sex-common	10
ZNF45	sex-common	10
NDP	sex-common	10
USP9X	sex-common	10
GRM4	sex-common	10
TRERF1	sex-common	10
PACSIN1	sex-common	10
SIRT5	sex-common	10
MRS2	sex-common	10
WRNIP1	sex-common	10
XPO5	sex-common	10
ABCC10	sex-common	10
NQO2	sex-common	10
ZNF391	sex-common	10
MED20	sex-common	10
KLHDC3	sex-common	10
MEA1	sex-common	10
CDKN1A	sex-common	10
NRN1	sex-common	10
ATXN1	sex-common	10
NUP153	sex-common	10
DEK	sex-common	10
EEF1E1	sex-common	10
LRRFIP1	sex-common	10
AHNAK	sex-common	10
EMC3	sex-common	10
GOT2	sex-common	10
DOK4	sex-common	10
CLYBL	sex-common	10
TMTC4	sex-common	10
EFNB2	sex-common	10
TM9SF2	sex-common	10
HROB	sex-common	10
UPF3B	sex-common	10
SEPTIN6	sex-common	10
FAM193A	sex-common	10
GRK4	sex-common	10
GGA3	sex-common	10
ARMC7	sex-common	10
NUP85	sex-common	10
TTF1	sex-common	10
GTF3C4	sex-common	10
DDX31	sex-common	10
PPP1R12C	sex-common	10
SRMS	sex-common	10
PLGLB2	sex-common	10
INSIG2	sex-common	10
CCDC93	sex-common	10
SLC25A23	sex-common	10
PSPN	sex-common	10
GTF2F1	sex-common	10
GRIA3	sex-common	10
THOC2	sex-common	10
MED1	sex-common	10
AC046185.1	sex-common	10
ATG4C	sex-common	10
RTN2	sex-common	10
SYMPK	sex-common	10
GPCPD1	sex-common	10
SDCBP2	sex-common	10
PANK2	sex-common	10
GNRH2	sex-common	10
NAPB	sex-common	10
PSMF1	sex-common	10
TMX4	sex-common	10
NRSN2	sex-common	10
ZNF133	sex-common	10
FLRT3	sex-common	10
OVOL2	sex-common	10
PCSK2	sex-common	10
MKKS	sex-common	10
DSTN	sex-common	10
TBC1D20	sex-common	10
MCM8	sex-common	10
NCLN	sex-common	10
HNRNPR	sex-common	10
ZNF436	sex-common	10
CHURC1-FNTB	sex-common	10
ARMCX5	sex-common	10
MMP24	sex-common	10
NECAB3	sex-common	10
ERGIC3	sex-common	10
CEP250	sex-common	10
MMP24OS	sex-common	10
KDM5C	sex-common	10
AGO3	sex-common	10
ST3GAL3	sex-common	10
KLC1	sex-common	10
UBA2	sex-common	10
ASL	sex-common	10
PRKCG	sex-common	10
TRAP1	sex-common	10
GLIS2	sex-common	10
AHDC1	sex-common	10
ZNF384	sex-common	10
EMG1	sex-common	10
CFP	sex-common	10
ELK1	sex-common	10
KTN1	sex-common	10
RHOJ	sex-common	10
L3HYPDH	sex-common	10
ZBTB1	sex-common	10
PLEKHG3	sex-common	10
RHOT1	sex-common	10
DYNC2I1	sex-common	10
ARMCX1	sex-common	10
TMEM35A	sex-common	10
ZC4H2	sex-common	10
CANX	sex-common	10
IPPK	sex-common	10
ZNF484	sex-common	10
HIVEP3	sex-common	10
TRAF2	sex-common	10
PLAAT1	sex-common	10
RAP1B	sex-common	10
RAB3IP	sex-common	10
PTPRB	sex-common	10
YEATS4	sex-common	10
LRRC61	sex-common	10
EMC1	sex-common	10
UBR4	sex-common	10
HP1BP3	sex-common	10
SIN3B	sex-common	10
SLC35E1	sex-common	10
EPS15L1	sex-common	10
GFER	sex-common	10
WDR24	sex-common	10
FBXL16	sex-common	10
CHTF18	sex-common	10
MACF1	sex-common	10
SMARCA4	sex-common	10
METTL25	sex-common	10
RNF6	sex-common	10
AKAP9	sex-common	10
SEM1	sex-common	10
HIP1	sex-common	10
PTPN12	sex-common	10
FGL2	sex-common	10
STYXL1	sex-common	10
PEX1	sex-common	10
SGCE	sex-common	10
RBM48	sex-common	10
CASD1	sex-common	10
ZNF780B	sex-common	10
LRFN1	sex-common	10
PPAT	sex-common	10
DGCR8	sex-common	10
ASPHD2	sex-common	10
YWHAH	sex-common	10
MGAT3	sex-common	10
ATF4	sex-common	10
RNF112	sex-common	10
DOCK4	sex-common	10
LSM8	sex-common	10
CDHR3	sex-common	10
PRKRIP1	sex-common	10
VGF	sex-common	10
STRIP2	sex-common	10
IFT22	sex-common	10
MKLN1	sex-common	10
DNAJB9	sex-common	10
FLNC	sex-common	10
LRRC4	sex-common	10
CALU	sex-common	10
CCDC136	sex-common	10
SMO	sex-common	10
LRRC17	sex-common	10
KLHDC10	sex-common	10
NDUFA5	sex-common	10
GAD1	sex-common	10
HAT1	sex-common	10
HERC2	sex-common	10
SNRPN	sex-common	10
PSMG2	sex-common	10
MYO5C	sex-common	10
TMOD2	sex-common	10
TTBK2	sex-common	10
ELL3	sex-common	10
CCDC32	sex-common	10
INO80	sex-common	10
MINDY2	sex-common	10
IVD	sex-common	10
KNSTRN	sex-common	10
CLN6	sex-common	10
VPS13C	sex-common	10
CALML4	sex-common	10
ANAPC13	sex-common	10
MBD4	sex-common	10
COPB1	sex-common	10
PSMA1	sex-common	10
PALLD	sex-common	10
SPCS3	sex-common	10
SERGEF	sex-common	10
KCNC1	sex-common	10
PIMREG	sex-common	10
RPAIN	sex-common	10
ATP1B2	sex-common	10
FXR2	sex-common	10
MPDU1	sex-common	10
PHF20L1	sex-common	10
LRRC6	sex-common	10
PUS7L	sex-common	10
ILF3	sex-common	10
SLC44A2	sex-common	10
CDKN2D	sex-common	10
MTUS1	sex-common	10
ADCY4	sex-common	10
BCL2L2	sex-common	10
DTD2	sex-common	10
MIS18BP1	sex-common	10
TEP1	sex-common	10
CDO1	sex-common	10
REEP5	sex-common	10
ITFG1	sex-common	10
CDH15	sex-common	10
MAU2	sex-common	10
GALNT8	sex-common	10
FAM155B	sex-common	10
GNL3L	sex-common	10
MOSPD2	sex-common	10
ECSIT	sex-common	10
XPO7	sex-common	10
FAM98C	sex-common	10
USHBP1	sex-common	10
COLGALT1	sex-common	10
SNX9	sex-common	10
RTN4IP1	sex-common	10
ACSBG2	sex-common	10
AFDN	sex-common	10
STK33	sex-common	10
NDUFA10	sex-common	10
UNC13A	sex-common	10
SSBP4	sex-common	10
IQCN	sex-common	10
TRPM4	sex-common	10
SULT4A1	sex-common	10
ZNF557	sex-common	10
OLFM1	sex-common	10
CAMSAP1	sex-common	10
ZBTB46	sex-common	10
COL5A1	sex-common	10
ATXN10	sex-common	10
TUBGCP2	sex-common	10
ZNF337	sex-common	10
CEP85	sex-common	10
ASS1	sex-common	10
POMT1	sex-common	10
UCK1	sex-common	10
PRRC2B	sex-common	10
TRIM28	sex-common	10
EIF2S3	sex-common	10
MAP3K10	sex-common	10
SMPDL3B	sex-common	10
CLIP1	sex-common	10
ZNF317	sex-common	10
DNMT1	sex-common	10
PLXNA3	sex-common	10
MPP1	sex-common	10
ZNF331	sex-common	10
UBE4B	sex-common	10
UBA1	sex-common	10
POLN	sex-common	10
ULBP2	sex-common	10
AKAP12	sex-common	10
SYNE1	sex-common	10
LATS1	sex-common	10
ZNF341	sex-common	10
GGT7	sex-common	10
ACSS2	sex-common	10
ARHGEF9	sex-common	10
PYY	sex-common	10
ZNF227	sex-common	10
ZNF141	sex-common	10
COX4I1	sex-common	10
PPT1	sex-common	10
RAB11FIP4	sex-common	10
RLIM	sex-common	10
ABCB7	sex-common	10
TRAF3	sex-common	10
MRPS25	sex-common	10
SH3BP5	sex-common	10
HACL1	sex-common	10
TBC1D5	sex-common	10
CAPN7	sex-common	10
RBSN	sex-common	10
KCNC3	sex-common	10
KIF3A	sex-common	10
PSME3	sex-common	10
ACLY	sex-common	10
ANKHD1	sex-common	10
DIAPH1	sex-common	10
NDFIP1	sex-common	10
EXOC4	sex-common	10
ACAP3	sex-common	10
C1orf159	sex-common	10
PPFIA1	sex-common	10
MAP1B	sex-common	10
WDR44	sex-common	10
ZCCHC9	sex-common	10
CHD1L	sex-common	10
FMO5	sex-common	10
PRKAB2	sex-common	10
RAI2	sex-common	10
ZSCAN5A	sex-common	10
ZNF132	sex-common	10
SNRPA1	sex-common	10
RHPN2	sex-common	10
C19orf12	sex-common	10
ACTR10	sex-common	10
ZSWIM4	sex-common	10
FBXW9	sex-common	10
ZNF20	sex-common	10
C19orf57	sex-common	10
LRRC41	sex-common	10
DHX30	sex-common	10
RAF1	sex-common	10
NUP210	sex-common	10
TIMM10B	sex-common	10
EFR3A	sex-common	10
IMMT	sex-common	10
MRPL35	sex-common	10
ILKAP	sex-common	10
SCLY	sex-common	10
PTPRE	sex-common	10
RAN	sex-common	10
RAP1GAP2	sex-common	10
CLUH	sex-common	10
SERPINF1	sex-common	10
TBC1D14	sex-common	10
PNISR	sex-common	10
SEC61G	sex-common	10
LANCL2	sex-common	10
FIGNL1	sex-common	10
GRSF1	sex-common	10
ANKRD17	sex-common	10
ZRANB2	sex-common	10
DLG4	sex-common	10
VPS13B	sex-common	10
REEP2	sex-common	10
FLOT2	sex-common	10
PRMT7	sex-common	10
ANKEF1	sex-common	10
SNAP25	sex-common	10
BTBD3	sex-common	10
PTPRA	sex-common	10
DAP3	sex-common	10
RHBG	sex-common	10
NES	sex-common	10
ARHGEF11	sex-common	10
DCAF8	sex-common	10
SYT11	sex-common	10
IGHMBP2	sex-common	10
NASP	sex-common	10
CTNNBL1	sex-common	10
SERINC3	sex-common	10
PPP1R3D	sex-common	10
PATJ	sex-common	10
SYT4	sex-common	10
CPLANE2	sex-common	10
CASP9	sex-common	10
ATP8A2	sex-common	10
MTUS2	sex-common	10
ZMYM5	sex-common	10
XPO4	sex-common	10
CDK8	sex-common	10
WASF3	sex-common	10
GPR12	sex-common	10
MYH10	sex-common	10
SCO1	sex-common	10
MPRIP	sex-common	10
DSTYK	sex-common	10
SLC41A1	sex-common	10
LGR6	sex-common	10
DCLK1	sex-common	10
COG6	sex-common	10
RFXAP	sex-common	10
GPALPP1	sex-common	10
RFC3	sex-common	10
MORC4	sex-common	10
BEX1	sex-common	10
SLF1	sex-common	10
RTN3	sex-common	10
MORC2	sex-common	10
LARGE1	sex-common	10
SLC2A11	sex-common	10
ADCK2	sex-common	10
MKRN1	sex-common	10
AGAP3	sex-common	10
KRBA1	sex-common	10
ACTR3B	sex-common	10
BTG1	sex-common	10
ATP13A3	sex-common	10
TMEM254	sex-common	10
KRAS	sex-common	10
IPO8	sex-common	10
IMPA1	sex-common	10
E2F5	sex-common	10
ARNTL	sex-common	10
SBF2	sex-common	10
MICAL2	sex-common	10
RRAS2	sex-common	10
ZFC3H1	sex-common	10
SARAF	sex-common	10
DUSP26	sex-common	10
UNC79	sex-common	10
NUMB	sex-common	10
COX16	sex-common	10
TTC9	sex-common	10
EIF2S1	sex-common	10
LOXL2	sex-common	10
ELP3	sex-common	10
CTIF	sex-common	10
MBD2	sex-common	10
CCNB1	sex-common	10
CAMK1	sex-common	10
THUMPD3	sex-common	10
EDEM1	sex-common	10
CNTN6	sex-common	10
CHL1	sex-common	10
MEIS2	sex-common	10
KATNBL1	sex-common	10
PRPF38B	sex-common	10
VAV3	sex-common	10
WNT2B	sex-common	10
CEPT1	sex-common	10
AP4B1	sex-common	10
NAPG	sex-common	10
SPIRE1	sex-common	10
FKBP11	sex-common	10
ARF3	sex-common	10
TMEM106C	sex-common	10
YWHAQ	sex-common	10
KIDINS220	sex-common	10
ROCK2	sex-common	10
LPIN1	sex-common	10
IAH1	sex-common	10
LDHA	sex-common	10
CDC73	sex-common	10
TIMM17A	sex-common	10
CRB1	sex-common	10
NARS1	sex-common	10
RELCH	sex-common	10
FBH1	sex-common	10
ANKRD16	sex-common	10
ECHDC3	sex-common	10
CCNH	sex-common	10
KCTD1	sex-common	10
ACP2	sex-common	10
STK26	sex-common	10
PIWIL4	sex-common	10
PUM1	sex-common	10
YARS1	sex-common	10
PHC2	sex-common	10
AGO4	sex-common	10
HOOK1	sex-common	10
BTF3L4	sex-common	10
TUT4	sex-common	10
PRPF38A	sex-common	10
RNF138	sex-common	10
FHOD3	sex-common	10
TPGS2	sex-common	10
DAGLA	sex-common	10
CLOCK	sex-common	10
PDGFRA	sex-common	10
DZIP1	sex-common	10
ARGLU1	sex-common	10
BIVM	sex-common	10
ERCC5	sex-common	10
TPP2	sex-common	10
POGLUT2	sex-common	10
CARS2	sex-common	10
APC	sex-common	10
NREP	sex-common	10
RFK	sex-common	10
UBQLN1	sex-common	10
NAA35	sex-common	10
AGTPBP1	sex-common	10
GOLM1	sex-common	10
ISCA1	sex-common	10
CCNJL	sex-common	10
TAOK3	sex-common	10
MSI1	sex-common	10
FBXO21	sex-common	10
RNFT2	sex-common	10
P2RX4	sex-common	10
BICDL1	sex-common	10
DTX1	sex-common	10
DMTF1	sex-common	10
CCDC146	sex-common	10
PNPLA8	sex-common	10
SRPK2	sex-common	10
ADGRB3	sex-common	10
ANKRD6	sex-common	10
KHDC1	sex-common	10
CEP162	sex-common	10
SYNCRIP	sex-common	10
SNX14	sex-common	10
NT5E	sex-common	10
MRAP2	sex-common	10
EPHA7	sex-common	10
ORC3	sex-common	10
MAP3K7	sex-common	10
PHF21A	sex-common	10
CAPRIN1	sex-common	10
AVIL	sex-common	10
GDF11	sex-common	10
GLS2	sex-common	10
AGAP2	sex-common	10
PPP1R1A	sex-common	10
TSPAN31	sex-common	10
B4GALNT1	sex-common	10
COQ10A	sex-common	10
FAIM2	sex-common	10
PAN2	sex-common	10
HNRNPA1	sex-common	10
ACVR1B	sex-common	10
OS9	sex-common	10
KCNH3	sex-common	10
NHSL1	sex-common	10
AHI1	sex-common	10
PKIB	sex-common	10
MICAL1	sex-common	10
REPS1	sex-common	10
SEMA4F	sex-common	10
CCT7	sex-common	10
RAB11FIP5	sex-common	10
USP15	sex-common	10
GNS	sex-common	10
KLHL36	sex-common	10
MPHOSPH6	sex-common	10
SLC9A5	sex-common	10
PCNX2	sex-common	10
KCNK1	sex-common	10
EGLN1	sex-common	10
COG2	sex-common	10
ABCB10	sex-common	10
NTPCR	sex-common	10
STX6	sex-common	10
RGS8	sex-common	10
DHX9	sex-common	10
KIAA1614	sex-common	10
CEP350	sex-common	10
PIGC	sex-common	10
LAMC1	sex-common	10
RC3H1	sex-common	10
USP37	sex-common	10
HTR2B	sex-common	10
EIF4E2	sex-common	10
ARMC9	sex-common	10
CAB39	sex-common	10
REV1	sex-common	10
MFSD9	sex-common	10
TGFBRAP1	sex-common	10
C2orf49	sex-common	10
ANKRD36	sex-common	10
EPC2	sex-common	10
ISCU	sex-common	10
ALDH1L2	sex-common	10
USP44	sex-common	10
SCYL2	sex-common	10
CKAP4	sex-common	10
PLXNC1	sex-common	10
APPL2	sex-common	10
SLC41A2	sex-common	10
FLNB	sex-common	10
VPS36	sex-common	10
CKAP2	sex-common	10
THSD1	sex-common	10
LRCH1	sex-common	10
SUCLA2	sex-common	10
LMO7	sex-common	10
SPRY2	sex-common	10
EDNRB	sex-common	10
SCRN1	sex-common	10
CHST12	sex-common	10
NUP42	sex-common	10
BZW2	sex-common	10
DDX56	sex-common	10
HUS1	sex-common	10
DBNL	sex-common	10
CCM2	sex-common	10
TTYH3	sex-common	10
CIDEB	sex-common	10
TTC5	sex-common	10
IREB2	sex-common	10
TM6SF1	sex-common	10
CIB2	sex-common	10
CHAD	sex-common	10
TEX2	sex-common	10
DCAF7	sex-common	10
SCN2A	sex-common	10
MARCHF7	sex-common	10
GALNT5	sex-common	10
EPRS1	sex-common	10
VPS45	sex-common	10
KCTD3	sex-common	10
CBWD2	sex-common	10
WDR33	sex-common	10
SAP130	sex-common	10
HS6ST1	sex-common	10
UGGT1	sex-common	10
STAM	sex-common	10
GAD2	sex-common	10
ABI1	sex-common	10
YME1L1	sex-common	10
DNAJC1	sex-common	10
CDK9	sex-common	10
ODF2	sex-common	10
ECPAS	sex-common	10
TOR1B	sex-common	10
SMC2	sex-common	10
TOR1A	sex-common	10
RALGPS1	sex-common	10
TMOD1	sex-common	10
DAB2IP	sex-common	10
STXBP1	sex-common	10
SLC2A8	sex-common	10
ANGPTL2	sex-common	10
CDK5RAP2	sex-common	10
ZFP37	sex-common	10
SLC31A1	sex-common	10
STX17	sex-common	10
USP20	sex-common	10
KIF12	sex-common	10
GARNL3	sex-common	10
TSTD2	sex-common	10
GABBR2	sex-common	10
GOLGA1	sex-common	10
XPA	sex-common	10
NCBP1	sex-common	10
PDCL	sex-common	10
ARPC5L	sex-common	10
DSCC1	sex-common	10
DMAC1	sex-common	10
RANBP6	sex-common	10
POLR1E	sex-common	10
IL11RA	sex-common	10
UBAP2	sex-common	10
RNF38	sex-common	10
DNAJB5	sex-common	10
DCTN3	sex-common	10
TMEM8B	sex-common	10
DENND4C	sex-common	10
PPIL1	sex-common	10
KLC4	sex-common	10
KIF13A	sex-common	10
CMTR1	sex-common	10
TMEM14B	sex-common	10
TMEM63B	sex-common	10
FRS3	sex-common	10
KIAA0319	sex-common	10
LRRC1	sex-common	10
IER3	sex-common	10
PGBD1	sex-common	10
TPMT	sex-common	10
VARS2	sex-common	10
FAM8A1	sex-common	10
FHDC1	sex-common	10
FCHSD2	sex-common	10
ARRB1	sex-common	10
THAP12	sex-common	10
CREBZF	sex-common	10
LRRC32	sex-common	10
PRCP	sex-common	10
RNF121	sex-common	10
MRPL15	sex-common	10
GGH	sex-common	10
TGS1	sex-common	10
NEK1	sex-common	10
SORL1	sex-common	10
DCUN1D5	sex-common	10
SLC37A4	sex-common	10
FXYD6	sex-common	10
ARHGAP20	sex-common	10
ALKBH8	sex-common	10
MAP2K5	sex-common	10
UNC13C	sex-common	10
CTDSPL2	sex-common	10
MAPKBP1	sex-common	10
NUSAP1	sex-common	10
RTF1	sex-common	10
PARP6	sex-common	10
LRRC49	sex-common	10
TUBGCP4	sex-common	10
ITPKA	sex-common	10
TMEM62	sex-common	10
ADAM10	sex-common	10
DUOX1	sex-common	10
ZNF280D	sex-common	10
SEMA6D	sex-common	10
RSL24D1	sex-common	10
GCOM1	sex-common	10
GCHFR	sex-common	10
FNBP1L	sex-common	10
RABGGTB	sex-common	10
ARHGAP29	sex-common	10
IFT172	sex-common	10
SELENOI	sex-common	10
CGREF1	sex-common	10
KHK	sex-common	10
PPM1B	sex-common	10
THUMPD2	sex-common	10
RAB1A	sex-common	10
ACTR2	sex-common	10
PREPL	sex-common	10
SLC3A1	sex-common	10
FBXO11	sex-common	10
LRPPRC	sex-common	10
ACTR1A	sex-common	10
CYP2C8	sex-common	10
ATAD1	sex-common	10
TACC2	sex-common	10
DUSP5	sex-common	10
ARL3	sex-common	10
ENTPD1	sex-common	10
EXOC6	sex-common	10
DNAJC13	sex-common	10
FAM149B1	sex-common	10
ASNSD1	sex-common	10
NAB1	sex-common	10
FASTKD1	sex-common	10
HECW2	sex-common	10
IDH1	sex-common	10
OLA1	sex-common	10
ITPRID2	sex-common	10
FAM117B	sex-common	10
ABI2	sex-common	10
ITGAV	sex-common	10
SLC49A4	sex-common	10
SENP7	sex-common	10
COX17	sex-common	10
MNS1	sex-common	10
USP8	sex-common	10
TMOD3	sex-common	10
GLCE	sex-common	10
SHF	sex-common	10
FAM13A	sex-common	10
HERC3	sex-common	10
ZGRF1	sex-common	10
AP1AR	sex-common	10
COPS4	sex-common	10
SEC31A	sex-common	10
BBS7	sex-common	10
KIAA1109	sex-common	10
RAP1GDS1	sex-common	10
LARP1B	sex-common	10
PDE5A	sex-common	10
G3BP2	sex-common	10
SEPTIN11	sex-common	10
CCNG2	sex-common	10
CNOT6L	sex-common	10
USO1	sex-common	10
SHROOM3	sex-common	10
PPA2	sex-common	10
GSTCD	sex-common	10
INTS12	sex-common	10
CASP6	sex-common	10
SEC24B	sex-common	10
PPP3CA	sex-common	10
GABARAPL1	sex-common	10
KIF21A	sex-common	10
YARS2	sex-common	10
SINHCAF	sex-common	10
AEBP2	sex-common	10
ETNK1	sex-common	10
TMEM117	sex-common	10
NDUFA9	sex-common	10
CLSTN3	sex-common	10
PEX5	sex-common	10
SCAF11	sex-common	10
PPFIA2	sex-common	10
MARCHF9	sex-common	10
PHLDA1	sex-common	10
TMEM19	sex-common	10
RITA1	sex-common	10
GIT2	sex-common	10
TCHP	sex-common	10
NUP58	sex-common	10
MTMR6	sex-common	10
SLC7A1	sex-common	10
LNX2	sex-common	10
CCDC65	sex-common	10
TARBP2	sex-common	10
NPFF	sex-common	10
N4BP2L1	sex-common	10
SMARCC2	sex-common	10
CERS5	sex-common	10
MAP3K12	sex-common	10
CSAD	sex-common	10
LMBR1L	sex-common	10
ESYT1	sex-common	10
ANKRD52	sex-common	10
ZNF740	sex-common	10
WDFY2	sex-common	10
RB1	sex-common	10
SBNO1	sex-common	10
SETD1B	sex-common	10
RHOF	sex-common	10
DENR	sex-common	10
RBM26	sex-common	10
SRRM4	sex-common	10
MBNL2	sex-common	10
ZIC5	sex-common	10
ABHD13	sex-common	10
CDH24	sex-common	10
CBLN3	sex-common	10
TSSK4	sex-common	10
NOVA1	sex-common	10
FRMD6	sex-common	10
PELI2	sex-common	10
RTN1	sex-common	10
ARMH4	sex-common	10
SLC38A6	sex-common	10
NAA30	sex-common	10
DCAF5	sex-common	10
RAB15	sex-common	10
ESR2	sex-common	10
CLBA1	sex-common	10
WDR20	sex-common	10
NIPA2	sex-common	10
SLC12A6	sex-common	10
ZSCAN29	sex-common	10
LYSMD2	sex-common	10
BAHD1	sex-common	10
DISP2	sex-common	10
CDAN1	sex-common	10
TLE3	sex-common	10
ANP32A	sex-common	10
UBE2Q2	sex-common	10
ETFA	sex-common	10
HMG20A	sex-common	10
SCAPER	sex-common	10
TSPAN3	sex-common	10
NCOA2	sex-common	10
NEIL1	sex-common	10
MAN2C1	sex-common	10
TPM1	sex-common	10
IGF1R	sex-common	10
USP3	sex-common	10
BBS4	sex-common	10
ULK3	sex-common	10
CELF6	sex-common	10
POLG	sex-common	10
ABHD2	sex-common	10
WDR93	sex-common	10
NTRK3	sex-common	10
UNC45A	sex-common	10
EFL1	sex-common	10
GLYR1	sex-common	10
ARMC5	sex-common	10
UQCRC2	sex-common	10
NKD1	sex-common	10
DHX38	sex-common	10
KATNB1	sex-common	10
ADAMTS18	sex-common	10
CMTM2	sex-common	10
MAP1LC3B	sex-common	10
MBTPS1	sex-common	10
ZCCHC14	sex-common	10
IRF8	sex-common	10
RHOT2	sex-common	10
PDPK1	sex-common	10
TIGD7	sex-common	10
DEF8	sex-common	10
NCOR1	sex-common	10
GID4	sex-common	10
KSR1	sex-common	10
RANBP10	sex-common	10
GFOD2	sex-common	10
TOM1L1	sex-common	10
C17orf80	sex-common	10
SGSM2	sex-common	10
NPEPPS	sex-common	10
SSH2	sex-common	10
ARSG	sex-common	10
CLTC	sex-common	10
BCAS3	sex-common	10
PTRH2	sex-common	10
TAF4B	sex-common	10
AFG3L2	sex-common	10
GNAL	sex-common	10
SLC39A6	sex-common	10
RPRD1A	sex-common	10
GALNT1	sex-common	10
ADCYAP1	sex-common	10
GAREM1	sex-common	10
ESCO1	sex-common	10
WRAP53	sex-common	10
MINK1	sex-common	10
ASGR1	sex-common	10
TBCD	sex-common	10
FOXK2	sex-common	10
RNF157	sex-common	10
RNF165	sex-common	10
DYM	sex-common	10
MAPK4	sex-common	10
MBD1	sex-common	10
SMAD4	sex-common	10
ZCCHC2	sex-common	10
P3H4	sex-common	10
NT5C3B	sex-common	10
RETREG3	sex-common	10
GRB7	sex-common	10
TXNL4A	sex-common	10
CACNA1A	sex-common	10
PRDM15	sex-common	10
FEM1A	sex-common	10
ZFP14	sex-common	10
IFNAR1	sex-common	10
TMEM50B	sex-common	10
APP	sex-common	10
DOP1B	sex-common	10
URB1	sex-common	10
AKT1	sex-common	10
SAE1	sex-common	10
GEMIN7	sex-common	10
WTIP	sex-common	10
CAPN10	sex-common	10
ERVK3-1	sex-common	10
CACNG8	sex-common	10
IGLON5	sex-common	10
ZNF614	sex-common	10
C1orf216	sex-common	10
KIAA0319L	sex-common	10
GPN2	sex-common	10
WDTC1	sex-common	10
NBPF3	sex-common	10
ITGB3BP	sex-common	10
SERBP1	sex-common	10
PRKACB	sex-common	10
PIGK	sex-common	10
TMEM61	sex-common	10
MTF2	sex-common	10
CTTNBP2NL	sex-common	10
STRIP1	sex-common	10
PSMA5	sex-common	10
ITGA10	sex-common	10
ATP1B1	sex-common	10
TIPRL	sex-common	10
NME7	sex-common	10
POGK	sex-common	10
MPC2	sex-common	10
CREG1	sex-common	10
DCAF6	sex-common	10
UCK2	sex-common	10
TMCO1	sex-common	10
POU2F1	sex-common	10
COP1	sex-common	10
PPOX	sex-common	10
NR1I3	sex-common	10
PRCC	sex-common	10
ISG20L2	sex-common	10
HDGF	sex-common	10
ABL2	sex-common	10
XPR1	sex-common	10
RGL1	sex-common	10
TUFT1	sex-common	10
ZNF687	sex-common	10
CGN	sex-common	10
SNX27	sex-common	10
RFX5	sex-common	10
PI4KB	sex-common	10
PIP5K1A	sex-common	10
ANP32E	sex-common	10
ENSA	sex-common	10
ARNT	sex-common	10
POGZ	sex-common	10
OAZ3	sex-common	10
GOLPH3L	sex-common	10
SYT14	sex-common	10
KCNH1	sex-common	10
INTS7	sex-common	10
TAF1A	sex-common	10
ATP8B2	sex-common	10
ADAM15	sex-common	10
TPM3	sex-common	10
C1orf43	sex-common	10
RIT1	sex-common	10
INTS3	sex-common	10
C1orf131	sex-common	10
TTC13	sex-common	10
LYST	sex-common	10
MAP3K21	sex-common	10
CEP170	sex-common	10
ACP1	sex-common	10
SNAP47	sex-common	10
FBXO28	sex-common	10
CDC42BPA	sex-common	10
PSEN2	sex-common	10
WNT9A	sex-common	10
PPFIA4	sex-common	10
SYT2	sex-common	10
PDIA6	sex-common	10
ATP6V1C2	sex-common	10
HNRNPLL	sex-common	10
EML4	sex-common	10
WDPCP	sex-common	10
VPS54	sex-common	10
ASXL2	sex-common	10
ETAA1	sex-common	10
MEIS1	sex-common	10
ZNF514	sex-common	10
SNRNP200	sex-common	10
MRPS5	sex-common	10
EXOC6B	sex-common	10
SFXN5	sex-common	10
DUSP11	sex-common	10
RALB	sex-common	10
RABL2A	sex-common	10
SLC20A1	sex-common	10
ZC3H8	sex-common	10
FAHD2B	sex-common	10
LYG1	sex-common	10
AFF3	sex-common	10
UBXN4	sex-common	10
SPOPL	sex-common	10
GPR17	sex-common	10
AMMECR1L	sex-common	10
GALNT13	sex-common	10
SLC4A10	sex-common	10
SCRN3	sex-common	10
ZNF385B	sex-common	10
TMEFF2	sex-common	10
UBR3	sex-common	10
PHOSPHO2	sex-common	10
FAM171B	sex-common	10
METTL21A	sex-common	10
UNC80	sex-common	10
NBEAL1	sex-common	10
KANSL1L	sex-common	10
SUMF1	sex-common	10
ANKMY1	sex-common	10
DIS3L2	sex-common	10
CPNE9	sex-common	10
TAMM41	sex-common	10
VGLL4	sex-common	10
RETREG2	sex-common	10
CNOT9	sex-common	10
STK11IP	sex-common	10
EAF1	sex-common	10
CNTN4	sex-common	10
DYNC1LI1	sex-common	10
POMGNT2	sex-common	10
ITGA9	sex-common	10
SLC22A14	sex-common	10
GOLGA4	sex-common	10
CTDSPL	sex-common	10
PTPRG	sex-common	10
UBA3	sex-common	10
TMF1	sex-common	10
AC073896.1	sex-common	10
ZNF660	sex-common	10
NXPE3	sex-common	10
TAGLN3	sex-common	10
BOC	sex-common	10
SRPRB	sex-common	10
TMEM108	sex-common	10
MED12L	sex-common	10
EIF2A	sex-common	10
TRPC1	sex-common	10
NCEH1	sex-common	10
FAM86B2	sex-common	10
RUBCN	sex-common	10
AMT	sex-common	10
NICN1	sex-common	10
MANF	sex-common	10
STXBP5L	sex-common	10
EIF2B5	sex-common	10
VWA5B2	sex-common	10
DGKQ	sex-common	10
FIP1L1	sex-common	10
KLHL8	sex-common	10
SNCA	sex-common	10
TBCK	sex-common	10
CAMK2D	sex-common	10
CISD2	sex-common	10
ANK2	sex-common	10
TIFA	sex-common	10
CCNA2	sex-common	10
SETD7	sex-common	10
NAF1	sex-common	10
MARCHF1	sex-common	10
SFRP2	sex-common	10
RPS3A	sex-common	10
RNF175	sex-common	10
CBR4	sex-common	10
MARCHF6	sex-common	10
CDH18	sex-common	10
ADAMTS16	sex-common	10
SRD5A1	sex-common	10
MYO10	sex-common	10
OSMR	sex-common	10
SSBP2	sex-common	10
RASA1	sex-common	10
PPIP5K2	sex-common	10
PAM	sex-common	10
BDP1	sex-common	10
FBXL17	sex-common	10
COMMD10	sex-common	10
ATG12	sex-common	10
YIPF5	sex-common	10
ARHGAP26	sex-common	10
DDX46	sex-common	10
RNF145	sex-common	10
C1QTNF2	sex-common	10
GABRA6	sex-common	10
GABRB2	sex-common	10
N4BP3	sex-common	10
BOD1	sex-common	10
CPLX2	sex-common	10
FAM217A	sex-common	10
TBC1D7	sex-common	10
FARS2	sex-common	10
GFOD1	sex-common	10
CDKAL1	sex-common	10
PSD2	sex-common	10
LRRTM2	sex-common	10
KLHL3	sex-common	10
RNF44	sex-common	10
RASGEF1C	sex-common	10
PRIM2	sex-common	10
HMGCLL1	sex-common	10
CRIP3	sex-common	10
TTBK1	sex-common	10
RPL7L1	sex-common	10
IRAK1BP1	sex-common	10
PHIP	sex-common	10
FAXC	sex-common	10
RARS2	sex-common	10
CLVS2	sex-common	10
RNF217	sex-common	10
RSPO3	sex-common	10
SHPRH	sex-common	10
AIG1	sex-common	10
TIAM2	sex-common	10
TMEM181	sex-common	10
WTAP	sex-common	10
ZMYM4	sex-common	10
ARMT1	sex-common	10
C7orf26	sex-common	10
RBAK	sex-common	10
CREB5	sex-common	10
PURB	sex-common	10
MDH2	sex-common	10
NIPSNAP2	sex-common	10
CCT6A	sex-common	10
ATXN7L1	sex-common	10
TMEM168	sex-common	10
SLC12A9	sex-common	10
NOM1	sex-common	10
CNPY1	sex-common	10
NCAPG2	sex-common	10
NLGN4X	sex-common	10
DENND2A	sex-common	10
CASK	sex-common	10
KDM6A	sex-common	10
HDAC8	sex-common	10
SLC16A2	sex-common	10
ZNF182	sex-common	10
KRBOX4	sex-common	10
ZNF41	sex-common	10
ZMYM3	sex-common	10
TAF1	sex-common	10
NONO	sex-common	10
CCDC120	sex-common	10
EBP	sex-common	10
OGT	sex-common	10
SNX12	sex-common	10
ZNF711	sex-common	10
PRPS1	sex-common	10
FRMPD3	sex-common	10
RBMX	sex-common	10
MFHAS1	sex-common	10
FBXO25	sex-common	10
ATP6V1B2	sex-common	10
CCDC25	sex-common	10
CHMP7	sex-common	10
SNTG1	sex-common	10
TACC1	sex-common	10
PLPP5	sex-common	10
NSD3	sex-common	10
TERF1	sex-common	10
RPL7	sex-common	10
SYBU	sex-common	10
LRP12	sex-common	10
MAL2	sex-common	10
EIF3H	sex-common	10
UTP23	sex-common	10
NDUFB9	sex-common	10
FAM135B	sex-common	10
ZNF7	sex-common	10
VLDLR	sex-common	10
AK3	sex-common	10
UHRF2	sex-common	10
NFIB	sex-common	10
HAUS6	sex-common	10
C9orf72	sex-common	10
ZCCHC7	sex-common	10
FBXO10	sex-common	10
CBWD5	sex-common	10
CEP78	sex-common	10
IDNK	sex-common	10
SHC3	sex-common	10
AUH	sex-common	10
PLPPR1	sex-common	10
ZNF462	sex-common	10
INIP	sex-common	10
UGCG	sex-common	10
SNX30	sex-common	10
NR6A1	sex-common	10
ASTN2	sex-common	10
POLE3	sex-common	10
REXO4	sex-common	10
CIZ1	sex-common	10
SLC25A25	sex-common	10
SH3GLB2	sex-common	10
GPR107	sex-common	10
SEC16A	sex-common	10
CACNA1B	sex-common	10
COMMD3	sex-common	10
MSRB2	sex-common	10
PDSS1	sex-common	10
MINDY3	sex-common	10
RSU1	sex-common	10
ZEB1	sex-common	10
NRBF2	sex-common	10
POLR3A	sex-common	10
HERC4	sex-common	10
CAMK2G	sex-common	10
FRA10AC1	sex-common	10
ADD3	sex-common	10
EIF4EBP2	sex-common	10
INA	sex-common	10
MTG1	sex-common	10
CNNM2	sex-common	10
PDCD11	sex-common	10
BTBD10	sex-common	10
LRRC4C	sex-common	10
IMMP1L	sex-common	10
HSD17B12	sex-common	10
DGKZ	sex-common	10
EIF3M	sex-common	10
PTPRJ	sex-common	10
C11orf49	sex-common	10
ARFGAP2	sex-common	10
CELF1	sex-common	10
SESN3	sex-common	10
CCDC82	sex-common	10
CAPN5	sex-common	10
INTS4	sex-common	10
PAK1	sex-common	10
ZC3H12C	sex-common	10
NCAM1	sex-common	10
C11orf52	sex-common	10
NPAT	sex-common	10
ATM	sex-common	10
AASDHPPT	sex-common	10
GLB1L2	sex-common	10
SLX4IP	sex-common	10
GRIK4	sex-common	10
HYOU1	sex-common	10
KAT14	sex-common	10
TKFC	sex-common	10
PLCH2	sex-common	10
EI24	sex-common	10
KIRREL3	sex-common	10
SCN2B	sex-common	10
SIDT2	sex-common	10
TMEM25	sex-common	10
COMMD7	sex-common	10
SPATA25	sex-common	10
SOGA1	sex-common	10
CDH22	sex-common	10
CABLES2	sex-common	10
NUDT22	sex-common	10
VPS51	sex-common	10
ALDOA	sex-common	10
TLCD3B	sex-common	10
TAOK2	sex-common	10
CNKSR2	sex-common	10
MPP7	sex-common	10
TMCO3	sex-common	10
TMEM218	sex-common	10
TIRAP	sex-common	10
EEF1AKMT1	sex-common	10
ADGRL3	sex-common	10
KIAA1328	sex-common	10
MIA2	sex-common	10
PDCD4	sex-common	10
ADRA2A	sex-common	10
GPM6A	sex-common	10
WDR17	sex-common	10
CD226	sex-common	10
DLG2	sex-common	10
MTMR12	sex-common	10
CCT5	sex-common	10
ATPSCKMT	sex-common	10
DIXDC1	sex-common	10
DLAT	sex-common	10
NKAPD1	sex-common	10
TIMM8B	sex-common	10
SEC24D	sex-common	10
ABCB9	sex-common	10
ITPR1	sex-common	10
PRSS53	sex-common	10
NOCT	sex-common	10
GPR158	sex-common	10
CACNA1C	sex-common	10
NGLY1	sex-common	10
OXSM	sex-common	10
C12orf45	sex-common	10
TMEM263	sex-common	10
UBE3B	sex-common	10
ANK3	sex-common	10
IPMK	sex-common	10
RAD9B	sex-common	10
DLG5	sex-common	10
SLC2A13	sex-common	10
GXYLT1	sex-common	10
EIF4E	sex-common	10
MAGI1	sex-common	10
CSNK1G3	sex-common	10
SRFBP1	sex-common	10
AKAP6	sex-common	10
EXT2	sex-common	10
TMEM18	sex-common	10
ME3	sex-common	10
FER	sex-common	10
VIPAS39	sex-common	10
UPF2	sex-common	10
SCLT1	sex-common	10
CCDC3	sex-common	10
C4orf33	sex-common	10
FRMD4A	sex-common	10
EPS8	sex-common	10
ACAD8	sex-common	10
VPS26B	sex-common	10
VTI1A	sex-common	10
FAM160B1	sex-common	10
ANO4	sex-common	10
TEX9	sex-common	10
ZNF827	sex-common	10
ADAM8	sex-common	10
ITIH2	sex-common	10
KIN	sex-common	10
INPP1	sex-common	10
MFSD6	sex-common	10
RNF144A	sex-common	10
ASAP2	sex-common	10
ADAM17	sex-common	10
WWC2	sex-common	10
SLC25A4	sex-common	10
AMN1	sex-common	10
BICD1	sex-common	10
SERP2	sex-common	10
NBAS	sex-common	10
ZNF385D	sex-common	10
GUF1	sex-common	10
SLC35F4	sex-common	10
GABRA2	sex-common	10
SACS	sex-common	10
CCDC175	sex-common	10
CENPJ	sex-common	10
FBXO4	sex-common	10
TMEM267	sex-common	10
DST	sex-common	10
BEND6	sex-common	10
TIAL1	sex-common	10
GLT1D1	sex-common	10
AP1S3	sex-common	10
RABGAP1L	sex-common	10
TLCD4	sex-common	10
ASTN1	sex-common	10
FAM168B	sex-common	10
MGAT5	sex-common	10
TMEM163	sex-common	10
GPATCH11	sex-common	10
GEMIN6	sex-common	10
TMEM178A	sex-common	10
GRID2	sex-common	10
RIT2	sex-common	10
SETBP1	sex-common	10
ARL14EP	sex-common	10
EPG5	sex-common	10
ATP5F1A	sex-common	10
HAUS1	sex-common	10
C18orf25	sex-common	10
PDE3B	sex-common	10
TGOLN2	sex-common	10
UHMK1	sex-common	10
ATG10	sex-common	10
TADA1	sex-common	10
GUCY1A2	sex-common	10
JMY	sex-common	10
XRCC4	sex-common	10
ZNF773	sex-common	10
ZNF776	sex-common	10
ZNF256	sex-common	10
SUV39H2	sex-common	10
DCLRE1C	sex-common	10
RPP38	sex-common	10
NMT2	sex-common	10
ZSCAN1	sex-common	10
USP12	sex-common	10
CCDC50	sex-common	10
CAMK4	sex-common	10
PAN3	sex-common	10
PLEKHH2	sex-common	10
PFKM	sex-common	10
GRIA4	sex-common	10
MBNL1	sex-common	10
GPD1L	sex-common	10
SLC30A6	sex-common	10
PELO	sex-common	10
GPR180	sex-common	10
FARP1	sex-common	10
PANK1	sex-common	10
HNRNPDL	sex-common	10
UTRN	sex-common	10
GRM1	sex-common	10
GGPS1	sex-common	10
CNTNAP4	sex-common	10
ZNF117	sex-common	10
RAB3C	sex-common	10
RAD17	sex-common	10
MED21	sex-common	10
JAKMIP1	sex-common	10
ZIC1	sex-common	10
LGI2	sex-common	10
SRP19	sex-common	10
CDYL	sex-common	10
DAB2	sex-common	10
ACMSD	sex-common	10
ANAPC1	sex-common	10
SCOC	sex-common	10
CLGN	sex-common	10
RGPD3	sex-common	10
HNRNPU	sex-common	10
RANBP2	sex-common	10
TMEM87B	sex-common	10
PTPRR	sex-common	10
NR4A2	sex-common	10
CCDC148	sex-common	10
PLA2R1	sex-common	10
SCN3A	sex-common	10
SLC25A27	sex-common	10
CYRIB	sex-common	10
TRAPPC8	sex-common	10
LPCAT1	sex-common	10
C16orf89	sex-common	10
CMTM7	sex-common	10
FBXL2	sex-common	10
UBP1	sex-common	10
RMND5A	sex-common	10
PTPRD	sex-common	10
ZDHHC7	sex-common	10
C7orf31	sex-common	10
JAZF1	sex-common	10
SPHKAP	sex-common	10
PID1	sex-common	10
TRIP12	sex-common	10
ZNF599	sex-common	10
DDAH1	sex-common	10
CHD1	sex-common	10
DGKE	sex-common	10
HS2ST1	sex-common	10
MSI2	sex-common	10
CACNA2D1	sex-common	10
ZUP1	sex-common	10
GDPD1	sex-common	10
NUS1	sex-common	10
PPP2R5E	sex-common	10
SDHAF4	sex-common	10
THY1	sex-common	10
TBCEL	sex-common	10
ANKH	sex-common	10
OTULIN	sex-common	10
UBASH3B	sex-common	10
RETREG1	sex-common	10
CDH12	sex-common	10
TOMM70	sex-common	10
PITPNC1	sex-common	10
CEP112	sex-common	10
ABCA10	sex-common	10
ABCA5	sex-common	10
ENPP3	sex-common	10
MIA3	sex-common	10
PGM5	sex-common	10
TRIM11	sex-common	10
CCSAP	sex-common	10
BUB3	sex-common	10
ATP5MC3	sex-common	10
MAGED4	sex-common	10
SRSF12	sex-common	10
PDLIM3	sex-common	10
SORBS2	sex-common	10
ELOC	sex-common	10
PSMA8	sex-common	10
RABGEF1	sex-common	10
JAM2	sex-common	10
GABPA	sex-common	10
ADAMTS1	sex-common	10
ADAMTS5	sex-common	10
TSEN2	sex-common	10
PLCL2	sex-common	10
PPP4R1	sex-common	10
MPPE1	sex-common	10
RAB6B	sex-common	10
EPHB1	sex-common	10
CA10	sex-common	10
VOPP1	sex-common	10
APOOL	sex-common	10
FBXL18	sex-common	10
AK9	sex-common	10
PTPRN2	sex-common	10
AZIN1	sex-common	10
ATP6V1C1	sex-common	10
PIP4P2	sex-common	10
OTUD6B	sex-common	10
TTC39B	sex-common	10
MMS19	sex-common	10
PI4K2A	sex-common	10
MARVELD1	sex-common	10
ZFYVE27	sex-common	10
TRMT44	sex-common	10
HSPA13	sex-common	10
USP25	sex-common	10
PPM1J	sex-common	10
HEATR3	sex-common	10
TRIM74	sex-common	10
LARP1	sex-common	10
NUP205	sex-common	10
RBM45	sex-common	10
FAM126B	sex-common	10
TMEM237	sex-common	10
DEPTOR	sex-common	10
FMN2	sex-common	10
ELMO1	sex-common	10
SLC26A2	sex-common	10
LSM11	sex-common	10
ADCY8	sex-common	10
RASA2	sex-common	10
RMND1	sex-common	10
RAB39B	sex-common	10
CLIC2	sex-common	10
AFF2	sex-common	10
MICU3	sex-common	10
VPS37A	sex-common	10
KIF5A	sex-common	10
PSD3	sex-common	10
CARNMT1	sex-common	10
MCU	sex-common	10
GNAQ	sex-common	10
WIF1	sex-common	10
GPR61	sex-common	10
MMP16	sex-common	10
DCK	sex-common	10
NDUFAF6	sex-common	10
DRAM2	sex-common	10
C8orf37	sex-common	10
CFAP161	sex-common	10
N6AMT1	sex-common	10
RWDD2B	sex-common	10
CCT8	sex-common	10
BACH1	sex-common	10
TIAM1	sex-common	10
RPGR	sex-common	10
PCGF6	sex-common	10
SORCS3	sex-common	10
TDRD9	sex-common	10
PCDH1	sex-common	10
UQCRB	sex-common	10
PTDSS1	sex-common	10
FAM122B	sex-common	10
EEF1A1	sex-common	10
HK1	sex-common	10
TYSND1	sex-common	10
PHF6	sex-common	10
NODAL	sex-common	10
ZFAND3	sex-common	10
NPTN	sex-common	10
KAT6B	sex-common	10
UNC5D	sex-common	10
GLYATL2	sex-common	10
BAG4	sex-common	10
TBC1D31	sex-common	10
NTAQ1	sex-common	10
NSMCE2	sex-common	10
ZNF689	sex-common	10
PRR14	sex-common	10
PHKG2	sex-common	10
MFSD14A	sex-common	10
SASS6	sex-common	10
ZIC3	sex-common	10
VPS8	sex-common	10
GALK2	sex-common	10
LHFPL4	sex-common	10
EIF4A2	sex-common	10
BRPF1	sex-common	10
TATDN2	sex-common	10
EXOG	sex-common	10
NMNAT2	sex-common	10
ZFYVE9	sex-common	10
ATP2B2	sex-common	10
SLC6A1	sex-common	10
SMG1	sex-common	10
FCHO2	sex-common	10
RBPMS	sex-common	10
SYN2	sex-common	10
NRG1	sex-common	10
NECAP2	sex-common	10
LRP8	sex-common	10
PAXIP1	sex-common	10
STEAP2	sex-common	10
SSBP3	sex-common	10
CLDN12	sex-common	10
MMP14	sex-common	10
GATAD1	sex-common	10
DDX19B	sex-common	10
ST3GAL2	sex-common	10
FCSK	sex-common	10
DHRS1	sex-common	10
CACNA1D	sex-common	10
KIT	sex-common	10
AASDH	sex-common	10
RNF111	sex-common	10
APPL1	sex-common	10
TSC22D3	sex-common	10
VPS26C	sex-common	10
DYRK1A	sex-common	10
KCNJ6	sex-common	10
TSPAN18	sex-common	10
LCA5L	sex-common	10
TMEM164	sex-common	10
TAB3	sex-common	10
SLC38A10	sex-common	10
C9orf43	sex-common	10
ZNF618	sex-common	10
DGKI	sex-common	10
TMEM268	sex-common	10
UBN2	sex-common	10
BRAF	sex-common	10
SLC34A2	sex-common	10
WDR19	sex-common	10
SLC37A3	sex-common	10
RAB28	sex-common	10
PANK4	sex-common	10
CIB4	sex-common	10
MEGF11	sex-common	10
C12orf43	sex-common	10
LDLRAP1	sex-common	10
AGAP1	sex-common	10
ANKRD61	sex-common	10
BABAM2	sex-common	10
GRHL3	sex-common	10
GALNT14	sex-common	10
TPRG1L	sex-common	10
EYA3	sex-common	10
DZIP1L	sex-common	10
FANCC	sex-common	10
ABHD3	sex-common	10
CUL4B	sex-common	10
GPRASP2	sex-common	10
AUTS2	sex-common	10
MITD1	sex-common	10
TSPAN33	sex-common	10
NRG2	sex-common	10
AHCYL2	sex-common	10
B4GALT5	sex-common	10
PPP1R9A	sex-common	10
GDPD5	sex-common	10
DYNC1I1	sex-common	10
PPP1R15B	sex-common	10
EMSY	sex-common	10
ELK4	sex-common	10
NBL1	sex-common	10
PINK1	sex-common	10
B4GALT3	sex-common	10
NDUFS2	sex-common	10
TOMM40L	sex-common	10
CCAR2	sex-common	10
RAPGEF6	sex-common	10
EPB41	sex-common	10
MIS18A	sex-common	10
SYNJ1	sex-common	10
PAXBP1	sex-common	10
IFNAR2	sex-common	10
MRPL10	sex-common	10
IFNGR2	sex-common	10
GART	sex-common	10
SON	sex-common	10
DONSON	sex-common	10
SV2A	sex-common	10
UBE2Z	sex-common	10
SNF8	sex-common	10
MORC3	sex-common	10
CHAF1B	sex-common	10
SIM2	sex-common	10
HLCS	sex-common	10
ARHGAP27	sex-common	10
ADPGK	sex-common	10
PTMS	sex-common	10
ATP13A2	sex-common	10
CELF3	sex-common	10
STARD9	sex-common	10
UBR1	sex-common	10
RGL4	sex-common	10
NAE1	sex-common	10
SPON2	sex-common	10
CHCHD6	sex-common	10
CTBP1	sex-common	10
ZDHHC1	sex-common	10
ATP6V0D1	sex-common	10
FAM131B	sex-common	10
ZYX	sex-common	10
CCDC117	sex-common	10
NPR2	sex-common	10
ZNF233	sex-common	10
ZNF235	sex-common	10
GNE	sex-common	10
ARHGAP35	sex-common	10
CALM3	sex-common	10
DFFA	sex-common	10
CCDC28B	sex-common	10
IQCC	sex-common	10
BSDC1	sex-common	10
ZBTB8A	sex-common	10
ZNF362	sex-common	10
FNDC5	sex-common	10
ANKLE1	sex-common	10
CCDC58	sex-common	10
ABCG1	sex-common	10
SLC37A1	sex-common	10
PDE9A	sex-common	10
PKNOX1	sex-common	10
TRAPPC10	sex-common	10
GATD3A	sex-common	10
FTCD	sex-common	10
MCM3AP	sex-common	10
C21orf58	sex-common	10
PCNT	sex-common	10
DIP2A	sex-common	10
ADAMTS13	sex-common	10
CACFD1	sex-common	10
SLC2A6	sex-common	10
ST6GALNAC6	sex-common	10
RDH13	sex-common	10
ZER1	sex-common	10
SPTBN4	sex-common	10
BRSK1	sex-common	10
TMEM190	sex-common	10
TAOK1	sex-common	10
MED27	sex-common	10
MPZL3	sex-common	10
CHTOP	sex-common	10
CXCR5	sex-common	10
NLRX1	sex-common	10
ADAR	sex-common	10
UBE2Q1	sex-common	10
CHRNB2	sex-common	10
ANO10	sex-common	10
RUSC1	sex-common	10
FAM189B	sex-common	10
SLC25A44	sex-common	10
UBQLN4	sex-common	10
FGFR4	sex-common	10
ZNF394	sex-common	10
CPSF4	sex-common	10
TONSL	sex-common	10
COL26A1	sex-common	10
PPP1R16A	sex-common	10
FOXH1	sex-common	10
ORAI2	sex-common	10
ALKBH4	sex-common	10
SH2B2	sex-common	10
MGAT4B	sex-common	10
MAML1	sex-common	10
LRWD1	sex-common	10
FBXL13	sex-common	10
NAPEPLD	sex-common	10
DVL3	sex-common	10
AP2M1	sex-common	10
FBXO27	sex-common	10
BDH1	sex-common	10
ZNF382	sex-common	10
PLXDC1	sex-common	10
GRIN2C	sex-common	10
CYGB	sex-common	10
ZNF577	sex-common	10
KLHL10	sex-common	10
MPP3	sex-common	10
ASB16	sex-common	10
SHANK1	sex-common	10
FAM171A2	sex-common	10
FMNL3	sex-common	10
RACGAP1	sex-common	10
LARP4	sex-common	10
SCIMP	sex-common	10
SENP3	sex-common	10
MEIOB	sex-common	10
TBC1D24	sex-common	10
FLYWCH2	sex-common	10
ZNF75A	sex-common	10
ADCY9	sex-common	10
SHANK2	sex-common	10
CLPB	sex-common	10
NEU3	sex-common	10
CYB561A3	sex-common	10
ASRGL1	sex-common	10
GNG3	sex-common	10
TTC9C	sex-common	10
NXF1	sex-common	10
STX5	sex-common	10
TPCN2	sex-common	10
CMPK1	sex-common	10
BEND5	sex-common	10
ELAVL4	sex-common	10
ZYG11B	sex-common	10
USP24	sex-common	10
PRKAA2	sex-common	10
ZSWIM5	sex-common	10
GMEB1	sex-common	10
SELENON	sex-common	10
AK4	sex-common	10
JAK1	sex-common	10
RAVER2	sex-common	10
SYNC	sex-common	10
RBBP4	sex-common	10
MXRA8	sex-common	10
NFIA	sex-common	10
MYSM1	sex-common	10
TM2D1	sex-common	10
USP1	sex-common	10
FUBP1	sex-common	10
TYW3	sex-common	10
NTNG1	sex-common	10
