## Supplementary tables for "Pan-tissue Transcriptome Analysis Reveals Sex-dimorphic Human Aging": TableS3_Sex_stratified_age_DGEs_DASs_list.xlsx (part 2 of 3)

### Sheet: DEGs (continued)
Table S3. Sex-stratified age-associated genes
FAM102B	sex-common	10
HENMT1	sex-common	10
ATXN7L2	sex-common	10
BRINP3	sex-common	10
AGL	sex-common	10
EXTL2	sex-common	10
SLC30A7	sex-common	10
CADM3	sex-common	10
ZNF496	sex-common	10
KCNJ9	sex-common	10
DDR2	sex-common	10
PEX19	sex-common	10
VANGL2	sex-common	10
FLVCR1	sex-common	10
SNED1	sex-common	10
KIF26B	sex-common	10
TFB2M	sex-common	10
CNST	sex-common	10
PPP1R21	sex-common	10
KLHDC8A	sex-common	10
B3GALNT2	sex-common	10
CAPN2	sex-common	10
WDR26	sex-common	10
PEX13	sex-common	10
KIAA1841	sex-common	10
TRIM17	sex-common	10
MEMO1	sex-common	10
DPY30	sex-common	10
TYW5	sex-common	10
ARL5A	sex-common	10
LRATD1	sex-common	10
KCNJ3	sex-common	10
NEUROD1	sex-common	10
CLHC1	sex-common	10
CCDC138	sex-common	10
FBXO41	sex-common	10
VSNL1	sex-common	10
SLC16A14	sex-common	10
SGCB	sex-common	10
SGPP2	sex-common	10
BBS5	sex-common	10
SMARCAD1	sex-common	10
RPRD2	sex-common	10
ANKRD23	sex-common	10
PACRGL	sex-common	10
LYSMD1	sex-common	10
ERCC3	sex-common	10
RNF149	sex-common	10
IWS1	sex-common	10
BOLA3	sex-common	10
NPPC	sex-common	10
GNPDA2	sex-common	10
GABRB1	sex-common	10
CGGBP1	sex-common	10
GPR155	sex-common	10
HIPK1	sex-common	10
YY1AP1	sex-common	10
POGLUT1	sex-common	10
SLC22A15	sex-common	10
ATP1A1	sex-common	10
SLC15A2	sex-common	10
EIF4E3	sex-common	10
TMEM183A	sex-common	10
TMEM169	sex-common	10
TRIM46	sex-common	10
TSACC	sex-common	10
CCT3	sex-common	10
SSR2	sex-common	10
STK36	sex-common	10
CIP2A	sex-common	10
EOMES	sex-common	10
AZI2	sex-common	10
ANKZF1	sex-common	10
FBLN2	sex-common	10
NFASC	sex-common	10
CLASP2	sex-common	10
SUCLG1	sex-common	10
PRKCI	sex-common	10
PPM1L	sex-common	10
ICA1L	sex-common	10
GTPBP8	sex-common	10
NEPRO	sex-common	10
CADPS	sex-common	10
CDS1	sex-common	10
WDFY3	sex-common	10
COX18	sex-common	10
PTPN13	sex-common	10
SYNPR	sex-common	10
C3orf49	sex-common	10
THOC7	sex-common	10
ATXN7	sex-common	10
PSMD6	sex-common	10
PPM1K	sex-common	10
GMPS	sex-common	10
CCNL1	sex-common	10
SLMAP	sex-common	10
SMIM14	sex-common	10
RPP14	sex-common	10
PRRT3	sex-common	10
U2SURP	sex-common	10
MTMR14	sex-common	10
TTC14	sex-common	10
RCHY1	sex-common	10
TOPBP1	sex-common	10
RYK	sex-common	10
SNRK	sex-common	10
SLC4A1AP	sex-common	10
SPDYA	sex-common	10
KIAA1143	sex-common	10
ZDHHC3	sex-common	10
CLEC3B	sex-common	10
LZTFL1	sex-common	10
LRRC2	sex-common	10
ELP6	sex-common	10
ZNF148	sex-common	10
SMIM12	sex-common	10
YEATS2	sex-common	10
POLR2H	sex-common	10
CAMK2N2	sex-common	10
SENP2	sex-common	10
IFT122	sex-common	10
RFC4	sex-common	10
RPL39L	sex-common	10
BAP1	sex-common	10
RFT1	sex-common	10
SFMBT1	sex-common	10
PBRM1	sex-common	10
LRPAP1	sex-common	10
UBXN7	sex-common	10
RNF168	sex-common	10
PIGX	sex-common	10
EXO5	sex-common	10
AIMP1	sex-common	10
METAP1	sex-common	10
DNAJB14	sex-common	10
H2AZ1	sex-common	10
EMCN	sex-common	10
SLC9B1	sex-common	10
SLC9B2	sex-common	10
PGRMC2	sex-common	10
ZNF589	sex-common	10
BSN	sex-common	10
APEH	sex-common	10
RNF123	sex-common	10
HSPA4L	sex-common	10
MFSD8	sex-common	10
ABHD18	sex-common	10
WDR82	sex-common	10
NDST3	sex-common	10
HMGB2	sex-common	10
MAP9	sex-common	10
CEP44	sex-common	10
NAA15	sex-common	10
FAM160A1	sex-common	10
ICE1	sex-common	10
ANAPC10	sex-common	10
OTUD4	sex-common	10
TMEM184C	sex-common	10
PRMT9	sex-common	10
TMEM161B	sex-common	10
LMBRD2	sex-common	10
NIPBL	sex-common	10
RNF180	sex-common	10
SLC25A46	sex-common	10
STARD4	sex-common	10
PGGT1B	sex-common	10
CMBL	sex-common	10
AGGF1	sex-common	10
WDR41	sex-common	10
NDUFS4	sex-common	10
GRPEL2	sex-common	10
ARSK	sex-common	10
CASP3	sex-common	10
PRIMPOL	sex-common	10
CFAP97	sex-common	10
RICTOR	sex-common	10
TENT2	sex-common	10
EBF1	sex-common	10
ANKRA2	sex-common	10
UBLCP1	sex-common	10
GFM2	sex-common	10
CCDC127	sex-common	10
ACSL6	sex-common	10
LEAP2	sex-common	10
SLC35A1	sex-common	10
GRIK2	sex-common	10
FABP7	sex-common	10
CITED2	sex-common	10
SFXN1	sex-common	10
PDSS2	sex-common	10
STXBP5	sex-common	10
DAGLB	sex-common	10
KIAA0895	sex-common	10
STK17A	sex-common	10
SAP30L	sex-common	10
HCN1	sex-common	10
COG5	sex-common	10
NEUROD6	sex-common	10
BMT2	sex-common	10
GPR85	sex-common	10
BMPER	sex-common	10
RELL2	sex-common	10
MIOS	sex-common	10
ELAPOR2	sex-common	10
USP49	sex-common	10
ZNF704	sex-common	10
SLC13A4	sex-common	10
LMTK2	sex-common	10
ADCY1	sex-common	10
RAD21	sex-common	10
SPIDR	sex-common	10
ORC5	sex-common	10
SUN1	sex-common	10
OXR1	sex-common	10
TMEM74	sex-common	10
CA3	sex-common	10
CDK5	sex-common	10
YWHAZ	sex-common	10
FZD6	sex-common	10
CTHRC1	sex-common	10
SLC25A32	sex-common	10
TP53INP1	sex-common	10
FREM1	sex-common	10
SNAPC3	sex-common	10
TMEM65	sex-common	10
PSIP1	sex-common	10
CCDC171	sex-common	10
UBAP1	sex-common	10
DIRAS2	sex-common	10
LETM2	sex-common	10
METTL2B	sex-common	10
MAMDC2	sex-common	10
CPA6	sex-common	10
C8orf34	sex-common	10
ALDH1A1	sex-common	10
KDM1B	sex-common	10
HGSNAT	sex-common	10
GKAP1	sex-common	10
HNRNPK	sex-common	10
SVEP1	sex-common	10
ANKS6	sex-common	10
PGAP4	sex-common	10
ZHX1	sex-common	10
DYNLT3	sex-common	10
KIAA1958	sex-common	10
PTCHD1	sex-common	10
STRBP	sex-common	10
GAPVD1	sex-common	10
CARD19	sex-common	10
WNK2	sex-common	10
HDX	sex-common	10
TRMT10B	sex-common	10
VCP	sex-common	10
BRWD3	sex-common	10
SLITRK5	sex-common	10
HECTD2	sex-common	10
FBXO33	sex-common	10
INTS6L	sex-common	10
SPTSSA	sex-common	10
WRN	sex-common	10
MARCHF8	sex-common	10
SUGT1	sex-common	10
GTF2A1	sex-common	10
PGM2L1	sex-common	10
SLC16A9	sex-common	10
REEP3	sex-common	10
MICU2	sex-common	10
PKNOX2	sex-common	10
DNAAF2	sex-common	10
KLHDC2	sex-common	10
EML5	sex-common	10
NEMF	sex-common	10
RPUSD4	sex-common	10
TTC8	sex-common	10
TMEM63C	sex-common	10
KBTBD6	sex-common	10
OTX2	sex-common	10
FAAH2	sex-common	10
NUDT5	sex-common	10
DACT1	sex-common	10
BEND7	sex-common	10
ATP5F1C	sex-common	10
PRPF18	sex-common	10
VDAC2	sex-common	10
SOHLH1	sex-common	10
SLC18A2	sex-common	10
PDZD8	sex-common	10
QSOX2	sex-common	10
NSD1	sex-common	10
GHITM	sex-common	10
SNAPC4	sex-common	10
AK8	sex-common	10
TSC1	sex-common	10
HPRT1	sex-common	10
BORCS5	sex-common	10
DIPK1B	sex-common	10
DDX21	sex-common	10
BMS1	sex-common	10
FUNDC2	sex-common	10
ARHGEF40	sex-common	10
ZNF219	sex-common	10
CCDC186	sex-common	10
METTL3	sex-common	10
SALL2	sex-common	10
PRAP1	sex-common	10
TRUB1	sex-common	10
HSPA12A	sex-common	10
FRAT1	sex-common	10
TTC7B	sex-common	10
SLC39A13	sex-common	10
MOAP1	sex-common	10
IFI27L1	sex-common	10
CACNB2	sex-common	10
ARL5B	sex-common	10
TAF1D	sex-common	10
R3HCC1L	sex-common	10
AMOTL1	sex-common	10
CEP57	sex-common	10
SPRED1	sex-common	10
GPR176	sex-common	10
SVOP	sex-common	10
RAB8B	sex-common	10
HIF1AN	sex-common	10
NDUFB8	sex-common	10
ZFYVE19	sex-common	10
SPINT1	sex-common	10
DEPDC4	sex-common	10
BRD7	sex-common	10
BTRC	sex-common	10
POLL	sex-common	10
DPCD	sex-common	10
API5	sex-common	10
NOLC1	sex-common	10
ALKBH3	sex-common	10
GABRB3	sex-common	10
SGPL1	sex-common	10
CCT2	sex-common	10
ARIH1	sex-common	10
C16orf71	sex-common	10
CLMP	sex-common	10
SCN3B	sex-common	10
COX11	sex-common	10
FAM227B	sex-common	10
CUL5	sex-common	10
SMPD1	sex-common	10
APBB1	sex-common	10
NUDT13	sex-common	10
C11orf65	sex-common	10
TRIM44	sex-common	10
ILK	sex-common	10
MSS51	sex-common	10
WDR88	sex-common	10
GARRE1	sex-common	10
TUB	sex-common	10
RIC3	sex-common	10
XRRA1	sex-common	10
TRIM66	sex-common	10
RNF169	sex-common	10
DENND2B	sex-common	10
CDYL2	sex-common	10
TMEM130	sex-common	10
ATMIN	sex-common	10
C16orf46	sex-common	10
TMEM41B	sex-common	10
PRKCB	sex-common	10
HDGFL3	sex-common	10
NDST2	sex-common	10
BEAN1	sex-common	10
TMED3	sex-common	10
TMEM135	sex-common	10
IQCD	sex-common	10
NDEL1	sex-common	10
HSP90B1	sex-common	10
BLCAP	sex-common	10
TVP23A	sex-common	10
BEX3	sex-common	10
ZNF606	sex-common	10
ZNF592	sex-common	10
GOLM2	sex-common	10
AP1G1	sex-common	10
CATSPER2	sex-common	10
BMERB1	sex-common	10
MARF1	sex-common	10
SAAL1	sex-common	10
YPEL4	sex-common	10
PEX11A	sex-common	10
NAV2	sex-common	10
DCTN5	sex-common	10
TERF2IP	sex-common	10
PLK1	sex-common	10
NEMP1	sex-common	10
NAB2	sex-common	10
VPS39	sex-common	10
ATP23	sex-common	10
STX3	sex-common	10
YWHAB	sex-common	10
SCG5	sex-common	10
NYAP1	sex-common	10
CCNDBP1	sex-common	10
MAP1A	sex-common	10
RCCD1	sex-common	10
MARS1	sex-common	10
MBD6	sex-common	10
PDIA3	sex-common	10
NUDT21	sex-common	10
SGSM1	sex-common	10
SAMD14	sex-common	10
ACSF2	sex-common	10
GOLGA2	sex-common	10
COQ4	sex-common	10
SLC27A4	sex-common	10
CRK	sex-common	10
FBXO22	sex-common	10
TBC1D2B	sex-common	10
KATNAL2	sex-common	10
HDHD2	sex-common	10
ZNF91	sex-common	10
CDK12	sex-common	10
RBFOX3	sex-common	10
ATP5MG	sex-common	10
TEPSIN	sex-common	10
STIM1	sex-common	10
RRM1	sex-common	10
TRIM68	sex-common	10
PRRT2	sex-common	10
ZNF23	sex-common	10
IRGQ	sex-common	10
ZNF180	sex-common	10
ZNF646	sex-common	10
TPM4	sex-common	10
JSRP1	sex-common	10
ANKRD11	sex-common	10
SPATA33	sex-common	10
ZNF641	sex-common	10
CACNB3	sex-common	10
DHRS13	sex-common	10
KMT2D	sex-common	10
ZNF528	sex-common	10
ZNF701	sex-common	10
TRAPPC9	sex-common	10
ZNF283	sex-common	10
YIF1B	sex-common	10
EEF2	sex-common	10
MFSD3	sex-common	10
KIFC2	sex-common	10
SLC43A2	sex-common	10
CYB5D2	sex-common	10
ZNF83	sex-common	10
RCOR2	sex-common	10
SPRYD3	sex-common	10
ZNF558	sex-common	10
AC011511.1	sex-common	10
PRDX2	sex-common	10
TMEM68	sex-common	10
DNASE1L2	sex-common	10
ABCA3	sex-common	10
SRRM2	sex-common	10
DDB1	sex-common	10
VPS37C	sex-common	10
VWCE	sex-common	10
BSCL2	sex-common	10
C2CD3	sex-common	10
TRANK1	sex-common	10
ENTPD3	sex-common	10
CTNNB1	sex-common	10
MAP4K2	sex-common	10
PAFAH1B2	sex-common	10
KIAA1586	sex-common	10
RAB4A	sex-common	10
OR1F1	sex-common	10
SETD5	sex-common	10
RNF187	sex-common	10
HOOK3	sex-common	10
MAPK1IP1L	sex-common	10
GNG4	sex-common	10
UBTD2	sex-common	10
POLR2J3	sex-common	10
NKIRAS2	sex-common	10
SMIM4	sex-common	10
KIF5C	sex-common	10
BMI1	sex-common	10
MMADHC	sex-common	10
PXK	sex-common	10
PCMTD1	sex-common	10
KCTD6	sex-common	10
DEGS2	sex-common	10
FILIP1L	sex-common	10
CDC40	sex-common	10
STIP1	sex-common	10
HR	sex-common	10
BMP1	sex-common	10
ATXN2L	sex-common	10
PHYHIP	sex-common	10
CCDC110	sex-common	10
POLR3D	sex-common	10
FEN1	sex-common	10
MTCL1	sex-common	10
TRAPPC11	sex-common	10
ING2	sex-common	10
SNRNP48	sex-common	10
SLC20A2	sex-common	10
TMUB2	sex-common	10
STAT3	sex-common	10
ADAM9	sex-common	10
AXIN2	sex-common	10
LDLRAD4	sex-common	10
SLC16A4	sex-common	10
LRP1B	sex-common	10
CA7	sex-common	10
CNNM3	sex-common	10
GSTM4	sex-common	10
PPIP5K1	sex-common	10
TSPAN5	sex-common	10
ZBTB5	sex-common	10
CHTF8	sex-common	10
SNTB2	sex-common	10
ZNF507	sex-common	10
STX18	sex-common	10
GFM1	sex-common	10
FSTL5	sex-common	10
USP39	sex-common	10
C2orf68	sex-common	10
LRRC28	sex-common	10
MAT2A	sex-common	10
SLC35G2	sex-common	10
LETM1	sex-common	10
SPRY3	sex-common	10
CEP120	sex-common	10
MFF	sex-common	10
JMJD7-PLA2G4B	sex-common	10
FEM1B	sex-common	10
COMMD8	sex-common	10
UQCRFS1	sex-common	10
MAP2K1	sex-common	10
HNRNPH1	sex-common	10
IRS1	sex-common	10
MECP2	sex-common	10
UPF3A	sex-common	10
DHRSX	sex-common	10
CSNK1G1	sex-common	10
AFAP1L2	sex-common	10
ZNF354A	sex-common	10
UBE2V2	sex-common	10
CPT1C	sex-common	10
CCDC126	sex-common	10
CD2BP2	sex-common	10
NMD3	sex-common	10
B3GALNT1	sex-common	10
GPRIN1	sex-common	10
MRPL1	sex-common	10
PGM2	sex-common	10
P2RY12	sex-common	10
MINAR1	sex-common	10
SLC33A1	sex-common	10
SNUPN	sex-common	10
CRADD	sex-common	10
PTPN9	sex-common	10
KCNK9	sex-common	10
SDC2	sex-common	10
MMGT1	sex-common	10
HINT1	sex-common	10
ANTXR1	sex-common	10
C15orf40	sex-common	10
RGPD8	sex-common	10
HIC2	sex-common	10
LUZP1	sex-common	10
SPNS1	sex-common	10
NRG4	sex-common	10
TMEM266	sex-common	10
NLGN1	sex-common	10
UGP2	sex-common	10
LINGO1	sex-common	10
HNRNPF	sex-common	10
BTD	sex-common	10
CSGALNACT2	sex-common	10
ROBO1	sex-common	10
CTNND2	sex-common	10
REPS2	sex-common	10
TPST1	sex-common	10
OTUD3	sex-common	10
BRD3	sex-common	10
KLF13	sex-common	10
FRMPD4	sex-common	10
ZNF764	sex-common	10
MAP3K2	sex-common	10
TIGD4	sex-common	10
IFFO2	sex-common	10
NLGN2	sex-common	10
CHD3	sex-common	10
MYRIP	sex-common	10
YWHAG	sex-common	10
UBE2E3	sex-common	10
FAM153A	sex-common	10
SIMC1	sex-common	10
TMEM192	sex-common	10
NSG2	sex-common	10
ZNF778	sex-common	10
NIPA1	sex-common	10
UBE2E1	sex-common	10
HNRNPA3	sex-common	10
RNF150	sex-common	10
CCDC144A	sex-common	10
USP47	sex-common	10
PDCD6IP	sex-common	10
ZNF282	sex-common	10
GLB1	sex-common	10
HSPB2	sex-common	10
CNGB3	sex-common	10
SLN	sex-common	10
NFRKB	sex-common	10
B3GNT2	sex-common	10
SMAD1	sex-common	10
LRRN2	sex-common	10
DCLK2	sex-common	10
GPRC5C	sex-common	10
HARS1	sex-common	10
NFXL1	sex-common	10
DENND5B	sex-common	10
DNAJC18	sex-common	10
SPATA24	sex-common	10
RALGAPB	sex-common	10
SLC23A1	sex-common	10
NPAS2	sex-common	10
LONRF2	sex-common	10
ELOVL6	sex-common	10
TMC7	sex-common	10
ARL6IP1	sex-common	10
CDH2	sex-common	10
DLGAP1	sex-common	10
HSPA4	sex-common	10
COMMD5	sex-common	10
ZNF16	sex-common	10
ACYP2	sex-common	10
ATF7	sex-common	10
RASA4B	sex-common	10
CAVIN4	sex-common	10
POLH	sex-common	10
SYT9	sex-common	10
FOXN2	sex-common	10
USP32	sex-common	10
PPM1D	sex-common	10
KBTBD2	sex-common	10
KIAA0232	sex-common	10
MTSS1	sex-common	10
TMEM43	sex-common	10
GSTA4	sex-common	10
MSANTD4	sex-common	10
NCBP2L	sex-common	10
DNAJC24	sex-common	10
ZNF160	sex-common	10
ZNF415	sex-common	10
S1PR1	sex-common	10
HS6ST2	sex-common	10
PYGO1	sex-common	10
PKIA	sex-common	10
XKR6	sex-common	10
TSNARE1	sex-common	10
SOX7	sex-common	10
TRMT61B	sex-common	10
INSR	sex-common	10
MFN1	sex-common	10
KCNMB3	sex-common	10
ATP6V0E2	sex-common	10
PRKCE	sex-common	10
TADA3	sex-common	10
SOCS5	sex-common	10
C9orf16	sex-common	10
MORN4	sex-common	10
RBKS	sex-common	10
GRIK1	sex-common	10
TMEM126A	sex-common	10
NETO2	sex-common	10
CLDN20	sex-common	10
CDC42BPG	sex-common	10
FAM241B	sex-common	10
NPTX1	sex-common	10
FAM98B	sex-common	10
ZNF439	sex-common	10
ZNF440	sex-common	10
KCNK3	sex-common	10
ZDHHC16	sex-common	10
PGAM1	sex-common	10
CHD7	sex-common	10
KRT19	sex-common	10
LURAP1	sex-common	10
CLCN5	sex-common	10
TPPP	sex-common	10
KCND3	sex-common	10
KSR2	sex-common	10
MCC	sex-common	10
ZBTB26	sex-common	10
CDK5R2	sex-common	10
ASXL1	sex-common	10
DLK2	sex-common	10
ZNF562	sex-common	10
ZNF318	sex-common	10
WIPF2	sex-common	10
HOPX	sex-common	10
PPID	sex-common	10
ETFDH	sex-common	10
NEUROD2	sex-common	10
MAP6	sex-common	10
BCL2L1	sex-common	10
PLRG1	sex-common	10
ZNF584	sex-common	10
DSCAM	sex-common	10
CLSTN1	sex-common	10
CXXC5	sex-common	10
BPTF	sex-common	10
ZIK1	sex-common	10
HDAC3	sex-common	10
GPHN	sex-common	10
VAT1L	sex-common	10
TMEM51	sex-common	10
CAMTA1	sex-common	10
GATM	sex-common	10
CTPS1	sex-common	10
KNDC1	sex-common	10
EXOSC10	sex-common	10
ZNF570	sex-common	10
MLLT3	sex-common	10
FAM90A1	sex-common	10
TRAPPC12	sex-common	10
MRM3	sex-common	10
PTEN	sex-common	10
RNASEH1	sex-common	10
PRNP	sex-common	10
TLN2	sex-common	10
SRGAP2C	sex-common	10
SCG2	sex-common	10
ATPAF2	sex-common	10
PPIH	sex-common	10
DRC3	sex-common	10
SHLD1	sex-common	10
JMJD1C	sex-common	10
RAB33B	sex-common	10
GAP43	sex-common	10
USP19	sex-common	10
ORMDL3	sex-common	10
SERF1A	sex-common	10
KLF11	sex-common	10
NME6	sex-common	10
CYCS	sex-common	10
CALB2	sex-common	10
FRMD3	sex-common	10
MALT1	sex-common	10
GPR22	sex-common	10
C5orf34	sex-common	10
NEGR1	sex-common	10
ZNF131	sex-common	10
MACROD2	sex-common	10
DPAGT1	sex-common	10
HINFP	sex-common	10
CERS6	sex-common	10
BPGM	sex-common	10
STARD5	sex-common	10
CSDC2	sex-common	10
RCAN2	sex-common	10
IL16	sex-common	10
ABCG4	sex-common	10
C2CD2L	sex-common	10
ARNT2	sex-common	10
CLP1	sex-common	10
TTC36	sex-common	10
GTPBP2	sex-common	10
FGGY	sex-common	10
FUT9	sex-common	10
TCEAL1	sex-common	10
AFF1	sex-common	10
BANP	sex-common	10
PDE3A	sex-common	10
RASGRP1	sex-common	10
SMPDL3A	sex-common	10
AGAP5	sex-common	10
WASHC2C	sex-common	10
ZMAT3	sex-common	10
ZFAND4	sex-common	10
ZNF738	sex-common	10
LRRC20	sex-common	10
MUS81	sex-common	10
PURG	sex-common	10
TMCC1	sex-common	10
RAB43	sex-common	10
CBWD1	sex-common	10
RAB37	sex-common	10
DCP2	sex-common	10
RARG	sex-common	10
CES4A	sex-common	10
CES2	sex-common	10
SP3	sex-common	10
DMXL1	sex-common	10
NBEA	sex-common	10
MYD88	sex-common	10
OXSR1	sex-common	10
ARPP21	sex-common	10
ZNF680	sex-common	10
HECTD4	sex-common	10
FAM222B	sex-common	10
LRRN3	sex-common	10
KDM2A	sex-common	10
ESRRA	sex-common	10
COMMD1	sex-common	10
RAPH1	sex-common	10
ABCD2	sex-common	10
ABLIM3	sex-common	10
MFSD4B	sex-common	10
IQCB1	sex-common	10
SYT12	sex-common	10
ZNF483	sex-common	10
GPR137	sex-common	10
MZT2A	sex-common	10
TNKS	sex-common	10
ZNF449	sex-common	10
STOX2	sex-common	10
TRIB1	sex-common	10
AC097637.1	sex-common	10
GLIPR1L1	sex-common	10
INSM1	sex-common	10
DAB1	sex-common	10
MICOS10	sex-common	10
THAP2	sex-common	10
ZNF417	sex-common	10
PTPRM	sex-common	10
PEAK1	sex-common	10
MST1	sex-common	10
GMPPB	sex-common	10
MOB1B	sex-common	10
CHD2	sex-common	10
CEP83	sex-common	10
NUDT4	sex-common	10
SCAI	sex-common	10
UQCRH	sex-common	10
EIF1AX	sex-common	10
SPDYE2B	sex-common	10
BCLAF3	sex-common	10
PSMD1	sex-common	10
C11orf80	sex-common	10
TOMM20	sex-common	10
AGFG1	sex-common	10
STAT5B	sex-common	10
ENDOV	sex-common	10
DPY19L1	sex-common	10
AC013489.1	sex-common	10
ZNF791	sex-common	10
PHC3	sex-common	10
SPTBN2	sex-common	10
ATP5MD	sex-common	10
RBM4	sex-common	10
XXYLT1	sex-common	10
UBXN2A	sex-common	10
CEP19	sex-common	10
KLHL15	sex-common	10
FBXO45	sex-common	10
CTSF	sex-common	10
MSRB3	sex-common	10
LEMD3	sex-common	10
RGMB	sex-common	10
CYB561D1	sex-common	10
ZDHHC24	sex-common	10
MGA	sex-common	10
PIGG	sex-common	10
PRPF8	sex-common	10
ADCY6	sex-common	10
PITPNA	sex-common	10
DDX23	sex-common	10
ZBTB4	sex-common	10
ZHX3	sex-common	10
RALGAPA1	sex-common	10
LIG4	sex-common	10
ATP2A2	sex-common	10
ZWILCH	sex-common	10
ZCCHC12	sex-common	10
BBS1	sex-common	10
DENND4A	sex-common	10
ANKRD36C	sex-common	10
MFSD4A	sex-common	10
TTC9B	sex-common	10
MYO1H	sex-common	10
GOLT1A	sex-common	10
MSL2	sex-common	10
ZNF497	sex-common	10
TRAM1L1	sex-common	10
ZNF266	sex-common	10
B4GAT1	sex-common	10
TMEM167A	sex-common	10
SH3PXD2B	sex-common	10
RESF1	sex-common	10
RPL15	sex-common	10
SRP72	sex-common	10
PCP2	sex-common	10
PDZK1	sex-common	10
DENND6A	sex-common	10
GLMN	sex-common	10
YIF1A	sex-common	10
CNIH2	sex-common	10
SEZ6L2	sex-common	10
FUT1	sex-common	10
DHX36	sex-common	10
ZIC4	sex-common	10
FBXW8	sex-common	10
KLC2	sex-common	10
CTBP2	sex-common	10
ZDHHC14	sex-common	10
ATR	sex-common	10
GK5	sex-common	10
TRAF6	sex-common	10
ZNF654	sex-common	10
TVP23C	sex-common	10
MRPS22	sex-common	10
SH3BP5L	sex-common	10
YPEL2	sex-common	10
CADM2	sex-common	10
PSMD2	sex-common	10
PPM1E	sex-common	10
FAM131A	sex-common	10
CSRP2	sex-common	10
PCCA	sex-common	10
DCTN2	sex-common	10
CTDSP2	sex-common	10
CKAP5	sex-common	10
ATG13	sex-common	10
GAL3ST3	sex-common	10
GOLGA8A	sex-common	10
TP53I11	sex-common	10
CENPS	sex-common	10
ANKS4B	sex-common	10
ZNF519	sex-common	10
NRIP3	sex-common	10
PTPN2	sex-common	10
SCUBE2	sex-common	10
EIF3F	sex-common	10
ZNF25	sex-common	10
ARL10	sex-common	10
CLTB	sex-common	10
LPL	sex-common	10
PPP2R2D	sex-common	10
MCTP1	sex-common	10
DPP10	sex-common	10
LONRF3	sex-common	10
UCP3	sex-common	10
C11orf68	sex-common	10
RAB6A	sex-common	10
TMEM70	sex-common	10
TOM1L2	sex-common	10
B3GNTL1	sex-common	10
MLXIP	sex-common	10
TTLL11	sex-common	10
SLC35E3	sex-common	10
ZNF169	sex-common	10
ETV4	sex-common	10
BAIAP2	sex-common	10
ZDHHC21	sex-common	10
LRRN1	sex-common	10
UBE2O	sex-common	10
UNC119B	sex-common	10
PLEKHD1	sex-common	10
LYSMD3	sex-common	10
JAKMIP2	sex-common	10
MBLAC2	sex-common	10
TPRN	sex-common	10
IP6K1	sex-common	10
CSTF3	sex-common	10
CHMP6	sex-common	10
TCP11L1	sex-common	10
CCDC57	sex-common	10
BNIP3	sex-common	10
MYPOP	sex-common	10
ATAD5	sex-common	10
SMIM19	sex-common	10
RTTN	sex-common	10
CDC26	sex-common	10
CRLF3	sex-common	10
EID2	sex-common	10
RIMS2	sex-common	10
KCMF1	sex-common	10
SPRYD4	sex-common	10
LPCAT4	sex-common	10
DIRAS1	sex-common	10
USF3	sex-common	10
B3GNT5	sex-common	10
RMDN1	sex-common	10
MEX3C	sex-common	10
RNF152	sex-common	10
ZNF843	sex-common	10
RBIS	sex-common	10
CDK5R1	sex-common	10
BASP1	sex-common	10
LRRC37A3	sex-common	10
VSIG10	sex-common	10
FAM91A1	sex-common	10
WSB2	sex-common	10
PXMP2	sex-common	10
TCEANC	sex-common	10
PNMA1	sex-common	10
FUT2	sex-common	10
NFATC2IP	sex-common	10
SHMT1	sex-common	10
SEC24C	sex-common	10
SMCR8	sex-common	10
MTHFR	sex-common	10
DEAF1	sex-common	10
MTX3	sex-common	10
TMEM80	sex-common	10
ZDHHC13	sex-common	10
SLC38A9	sex-common	10
WDR73	sex-common	10
EPS8L2	sex-common	10
ZBTB34	sex-common	10
NUDT4B	sex-common	10
FAM210A	sex-common	10
ULK1	sex-common	10
RIMKLA	sex-common	10
CLVS1	sex-common	10
RPS6KA3	sex-common	10
CHD9	sex-common	10
MAN1B1	sex-common	10
KCNA2	sex-common	10
TOP3A	sex-common	10
ZBTB38	sex-common	10
PPFIA3	sex-common	10
NAP1L5	sex-common	10
NR2C2	sex-common	10
ARIH2	sex-common	10
ZBTB33	sex-common	10
ST8SIA3	sex-common	10
SLC25A22	sex-common	10
NHLH2	sex-common	10
TBL1XR1	sex-common	10
SAMD12	sex-common	10
ZNF491	sex-common	10
PGBD5	sex-common	10
SRRM3	sex-common	10
THAP5	sex-common	10
CRACR2B	sex-common	10
SUMO4	sex-common	10
DNAJC28	sex-common	10
CD151	sex-common	10
POLR2L	sex-common	10
HNRNPA0	sex-common	10
YIPF7	sex-common	10
ZNF518A	sex-common	10
CCDC184	sex-common	10
AP3S1	sex-common	10
GRB2	sex-common	10
ZBTB41	sex-common	10
UBE2N	sex-common	10
ZNF354C	sex-common	10
RIC8A	sex-common	10
ASB8	sex-common	10
PDE4DIP	sex-common	10
DDX10	sex-common	10
PPP1R42	sex-common	10
NDUFV2	sex-common	10
ZNF518B	sex-common	10
SPINK6	sex-common	10
SH2B1	sex-common	10
VN1R1	sex-common	10
GALNT11	sex-common	10
TMPRSS9	sex-common	10
AQP11	sex-common	10
ZNF354B	sex-common	10
PLEKHM3	sex-common	10
ZNF223	sex-common	10
FAM220A	sex-common	10
TIMM23B-AGAP6	sex-common	10
P4HTM	sex-common	10
DTX3	sex-common	10
CA8	sex-common	10
ERBB4	sex-common	10
MAF	sex-common	10
CTNNBIP1	sex-common	10
ERN1	sex-common	10
CSRNP3	sex-common	10
SUZ12	sex-common	10
KCTD12	sex-common	10
ERFE	sex-common	10
FAM219B	sex-common	10
RIIAD1	sex-common	10
MPI	sex-common	10
TRIM73	sex-common	10
EFCAB13	sex-common	10
TAF7	sex-common	10
ZNF852	sex-common	10
ZNF552	sex-common	10
SMIM10L2A	sex-common	10
ZBTB7A	sex-common	10
ERICH3	sex-common	10
RMI1	sex-common	10
CTC1	sex-common	10
FBXO34	sex-common	10
EIF3K	sex-common	10
RCC2	sex-common	10
TMTC2	sex-common	10
EDC3	sex-common	10
TCAIM	sex-common	10
CALR	sex-common	10
MAGED1	sex-common	10
GVQW3	sex-common	10
FAM156B	sex-common	10
WSCD1	sex-common	10
CLK3	sex-common	10
ARID3B	sex-common	10
ELMOD2	sex-common	10
GEMIN4	sex-common	10
FJX1	sex-common	10
KLHL28	sex-common	10
ZBTB18	sex-common	10
SLITRK4	sex-common	10
GCC1	sex-common	10
PIPOX	sex-common	10
LRRC3B	sex-common	10
MYADM	sex-common	10
PDXDC1	sex-common	10
ZNF154	sex-common	10
R3HDM2	sex-common	10
NRXN1	sex-common	10
SEPHS2	sex-common	10
BBS10	sex-common	10
SSC5D	sex-common	10
DCTPP1	sex-common	10
SOCS4	sex-common	10
ZADH2	sex-common	10
ZNF48	sex-common	10
EXOC3	sex-common	10
TDRD6	sex-common	10
C12orf40	sex-common	10
LYNX1	sex-common	10
MED14	sex-common	10
FAHD1	sex-common	10
TDRP	sex-common	10
PRKRA	sex-common	10
ZNRF2	sex-common	10
PLD5	sex-common	10
OAZ2	sex-common	10
TIGD2	sex-common	10
ZNF609	sex-common	10
MCFD2	sex-common	10
HARBI1	sex-common	10
MIGA1	sex-common	10
NRIP1	sex-common	10
TSPYL5	sex-common	10
MB21D2	sex-common	10
SSTR2	sex-common	10
ZNF594	sex-common	10
MAB21L1	sex-common	10
YOD1	sex-common	10
SLC36A4	sex-common	10
ZFP3	sex-common	10
ARSJ	sex-common	10
BHLHE22	sex-common	10
MAP6D1	sex-common	10
C11orf42	sex-common	10
CAPS2	sex-common	10
KCTD2	sex-common	10
ST20	sex-common	10
PITPNB	sex-common	10
LRRC57	sex-common	10
GPR137C	sex-common	10
SLC25A42	sex-common	10
ZNF707	sex-common	10
PJA1	sex-common	10
SLC25A41	sex-common	10
TLCD5	sex-common	10
FRAT2	sex-common	10
NME9	sex-common	10
LRRC75A	sex-common	10
SYNE4	sex-common	10
WASHC1	sex-common	10
ZNF678	sex-common	10
SETD2	sex-common	10
GPR135	sex-common	10
ZFP41	sex-common	10
ZNF875	sex-common	10
YIPF6	sex-common	10
ZBTB20	sex-common	10
DIPK2A	sex-common	10
AMIGO1	sex-common	10
SIAH2	sex-common	10
RFX7	sex-common	10
SLC35C1	sex-common	10
RNF41	sex-common	10
IBA57	sex-common	10
ZNF329	sex-common	10
C5orf24	sex-common	10
PRKAG1	sex-common	10
GINS3	sex-common	10
CCDC149	sex-common	10
MRPS11	sex-common	10
PNMA8A	sex-common	10
GET1	sex-common	10
TDRKH	sex-common	10
IST1	sex-common	10
ERCC6L2	sex-common	10
UNC5C	sex-common	10
TSEN54	sex-common	10
MRPS16	sex-common	10
LDOC1	sex-common	10
EXT1	sex-common	10
SHMT2	sex-common	10
ATP6AP2	sex-common	10
CYB5D1	sex-common	10
FAM153B	sex-common	10
UBE2E2	sex-common	10
IZUMO1	sex-common	10
AP1S2	sex-common	10
KCNJ14	sex-common	10
FBXL6	sex-common	10
GLTPD2	sex-common	10
PLCXD1	sex-common	10
NXPH4	sex-common	10
CACNB4	sex-common	10
TRAPPC6B	sex-common	10
KCNK4	sex-common	10
EXOC7	sex-common	10
KPNA2	sex-common	10
CEP97	sex-common	10
GLRX5	sex-common	10
FAM104B	sex-common	10
MXRA7	sex-common	10
RWDD4	sex-common	10
SATB1	sex-common	10
NXPH3	sex-common	10
EPHB3	sex-common	10
HS3ST4	sex-common	10
TRAK1	sex-common	10
PLCB1	sex-common	10
NDN	sex-common	10
NTM	sex-common	10
TTC3	sex-common	10
BRICD5	sex-common	10
IGIP	sex-common	10
RGS6	sex-common	10
NGRN	sex-common	10
ACBD3	sex-common	10
PLCXD3	sex-common	10
ALG12	sex-common	10
RBM10	sex-common	10
RGS7	sex-common	10
ZNF721	sex-common	10
CEP63	sex-common	10
HMGN4	sex-common	10
CNOT10	sex-common	10
ZNF662	sex-common	10
CADM1	sex-common	10
ZNF320	sex-common	10
PYCR1	sex-common	10
NAA38	sex-common	10
PCP4	sex-common	10
ABAT	sex-common	10
CAMK1D	sex-common	10
LYSMD4	sex-common	10
WBP2NL	sex-common	10
CSMD1	sex-common	10
CALN1	sex-common	10
PLGLB1	sex-common	10
CCDC125	sex-common	10
REC114	sex-common	10
BCOR	sex-common	10
JRKL	sex-common	10
KIAA2026	sex-common	10
C19orf71	sex-common	10
NPIPA1	sex-common	10
GRIN2A	sex-common	10
ASB7	sex-common	10
EP400	sex-common	10
COA5	sex-common	10
PRR14L	sex-common	10
SERHL2	sex-common	10
PCBP3	sex-common	10
DGCR6	sex-common	10
ZNF530	sex-common	10
NDUFB1	sex-common	10
MARCHF11	sex-common	10
TRMT12	sex-common	10
OPCML	sex-common	10
TRIM52	sex-common	10
LHFPL6	sex-common	10
CMTM4	sex-common	10
TBK1	sex-common	10
ACP7	sex-common	10
SLC35F3	sex-common	10
KCTD8	sex-common	10
TUBA8	sex-common	10
RBM12B	sex-common	10
LIN9	sex-common	10
BTBD9	sex-common	10
NUDT14	sex-common	10
PNMA3	sex-common	10
UTY	sex-common	10
TTC32	sex-common	10
VPS33B	sex-common	10
NIPSNAP1	sex-common	10
CRELD2	sex-common	10
SCFD2	sex-common	10
UBE2F	sex-common	10
KCNJ12	sex-common	10
GPR173	sex-common	10
PPP1R2	sex-common	10
PGP	sex-common	10
IRAK1	sex-common	10
CMSS1	sex-common	10
ACOT1	sex-common	10
ALDH1A3	sex-common	10
KCNK12	sex-common	10
POU6F1	sex-common	10
TM2D3	sex-common	10
CCSER1	sex-common	10
ZDHHC23	sex-common	10
MROH7	sex-common	10
SLIT3	sex-common	10
MAP7D2	sex-common	10
MAML2	sex-common	10
PABPC1L2B	sex-common	10
A3GALT2	sex-common	10
SS18L1	sex-common	10
KCND2	sex-common	10
TOP1MT	sex-common	10
COPB2	sex-common	10
WDR27	sex-common	10
BEX5	sex-common	10
ZFP1	sex-common	10
CEND1	sex-common	10
XPOT	sex-common	10
PDE4B	sex-common	10
KCNH7	sex-common	10
NELL2	sex-common	10
KRBA2	sex-common	10
RALYL	sex-common	10
ZBTB40	sex-common	10
SEPTIN5	sex-common	10
EIF4ENIF1	sex-common	10
SERINC4	sex-common	10
UBE2G2	sex-common	10
SATL1	sex-common	10
OSBP2	sex-common	10
APOO	sex-common	10
PRR16	sex-common	10
TMED9	sex-common	10
TMEM186	sex-common	10
ARMCX2	sex-common	10
SUMO3	sex-common	10
IMMP2L	sex-common	10
TCEAL2	sex-common	10
DMRTC1B	sex-common	10
ZFP90	sex-common	10
DGAT1	sex-common	10
ROBO2	sex-common	10
AP3M1	sex-common	10
F8	sex-common	10
ANKS1B	sex-common	10
MANEAL	sex-common	10
C6orf120	sex-common	10
PURA	sex-common	10
INPP5J	sex-common	10
LRRC37B	sex-common	10
NOMO2	sex-common	10
ZNF445	sex-common	10
PRPF39	sex-common	10
PPIL6	sex-common	10
ZNF74	sex-common	10
KIAA0825	sex-common	10
CCDC137	sex-common	10
RGPD2	sex-common	10
ARL15	sex-common	10
CDK10	sex-common	10
ATP6V0A2	sex-common	10
PRKN	sex-common	10
TEDC1	sex-common	10
MRPL30	sex-common	10
SMYD3	sex-common	10
FAM174B	sex-common	10
GPRIN3	sex-common	10
FAAP100	sex-common	10
L3MBTL1	sex-common	10
BRCC3	sex-common	10
SV2B	sex-common	10
LMNTD2	sex-common	10
LSAMP	sex-common	10
AHNAK2	sex-common	10
SP1	sex-common	10
PCGF3	sex-common	10
PBX1	sex-common	10
SHC4	sex-common	10
NTF3	sex-common	10
BRWD1	sex-common	10
SNAI3	sex-common	10
LYG2	sex-common	10
MOSMO	sex-common	10
DRG1	sex-common	10
ANKFY1	sex-common	10
YTHDF3	sex-common	10
C11orf87	sex-common	10
KCNIP4	sex-common	10
DMWD	sex-common	10
SLC52A2	sex-common	10
NAT8L	sex-common	10
GNB1L	sex-common	10
ZNF829	sex-common	10
TRIM69	sex-common	10
POMK	sex-common	10
PTCH1	sex-common	10
RNPC3	sex-common	10
BICD2	sex-common	10
TMLHE	sex-common	10
LRCH3	sex-common	10
LEMD1	sex-common	10
ZNF566	sex-common	10
ZNF529	sex-common	10
ZNF284	sex-common	10
AIDA	sex-common	10
CDIN1	sex-common	10
CD300LF	sex-common	10
CYP2R1	sex-common	10
ANKRD46	sex-common	10
PIP5K1C	sex-common	10
POLR3C	sex-common	10
WWOX	sex-common	10
BCL9L	sex-common	10
POLR1D	sex-common	10
ZNRF1	sex-common	10
MTARC1	sex-common	10
ZNF749	sex-common	10
MRTFB	sex-common	10
ZNF17	sex-common	10
PABPC1L2A	sex-common	10
PPP1CC	sex-common	10
ZNF75D	sex-common	10
CYP4X1	sex-common	10
KPNA4	sex-common	10
ZNF197	sex-common	10
FAM228A	sex-common	10
RPS23	sex-common	10
GNG2	sex-common	10
PCLO	sex-common	10
RGS7BP	sex-common	10
MYT1L	sex-common	10
FAM86B1	sex-common	10
SMYD4	sex-common	10
GPATCH8	sex-common	10
CEACAM19	sex-common	10
UBE2H	sex-common	10
CARMIL3	sex-common	10
ZFP91	sex-common	10
C17orf58	sex-common	10
BCDIN3D	sex-common	10
ZNF732	sex-common	10
HYAL3	sex-common	10
VSIG10L	sex-common	10
ZNF397	sex-common	10
ZSCAN30	sex-common	10
PDZD7	sex-common	10
MAPT	sex-common	10
TNFRSF18	sex-common	10
ZDHHC17	sex-common	10
ZACN	sex-common	10
PPARA	sex-common	10
EFCAB6	sex-common	10
PTRH1	sex-common	10
HEATR4	sex-common	10
CMC1	sex-common	10
ZNF546	sex-common	10
GCNT1	sex-common	10
SESTD1	sex-common	10
FNBP1	sex-common	10
MAGED4B	sex-common	10
TAF9B	sex-common	10
MAGI2	sex-common	10
LHFPL3	sex-common	10
CHP1	sex-common	10
KCNJ11	sex-common	10
GJA4	sex-common	10
HSPA14	sex-common	10
SIRT7	sex-common	10
USP7	sex-common	10
ZNF385C	sex-common	10
MAGEH1	sex-common	10
TET3	sex-common	10
ZNF286A	sex-common	10
ZKSCAN4	sex-common	10
RGPD1	sex-common	10
HAPLN4	sex-common	10
ERC2	sex-common	10
KBTBD12	sex-common	10
THSD4	sex-common	10
GABRD	sex-common	10
NHEJ1	sex-common	10
FANCA	sex-common	10
CCDC157	sex-common	10
FAM122A	sex-common	10
CYHR1	sex-common	10
DNER	sex-common	10
MORN2	sex-common	10
ZNF490	sex-common	10
ARL4C	sex-common	10
RNF133	sex-common	10
C11orf95	sex-common	10
GPR89B	sex-common	10
EYS	sex-common	10
NCR3LG1	sex-common	10
DCUN1D3	sex-common	10
ZNF793	sex-common	10
AGAP4	sex-common	10
C15orf62	sex-common	10
ZNF383	sex-common	10
ZNF669	sex-common	10
CENPP	sex-common	10
C3orf62	sex-common	10
ZNF559	sex-common	10
SBK1	sex-common	10
CIBAR1	sex-common	10
FOCAD	sex-common	10
CHM	sex-common	10
BLOC1S5	sex-common	10
CERKL	sex-common	10
CFAP77	sex-common	10
SRSF10	sex-common	10
DUSP28	sex-common	10
RALGAPA2	sex-common	10
NDOR1	sex-common	10
FBLL1	sex-common	10
FAM72B	sex-common	10
ASAH2	sex-common	10
GOLGA8M	sex-common	10
ZNF177	sex-common	10
UROS	sex-common	10
VWC2	sex-common	10
TMEM120B	sex-common	10
NOXA1	sex-common	10
SPRED3	sex-common	10
SKOR1	sex-common	10
ZNF548	sex-common	10
MTF1	sex-common	10
SHISA6	sex-common	10
NHLRC3	sex-common	10
SLX4	sex-common	10
FAM78B	sex-common	10
FBF1	sex-common	10
MSL1	sex-common	10
CFAP126	sex-common	10
FAM120AOS	sex-common	10
NOC2L	sex-common	10
NELFB	sex-common	10
LIPI	sex-common	10
ZNF292	sex-common	10
ADAT2	sex-common	10
ZNF567	sex-common	10
NDUFA4	sex-common	10
RNFT1	sex-common	10
RELN	sex-common	10
ARID2	sex-common	10
SF3B3	sex-common	10
ZNF573	sex-common	10
ZNF33A	sex-common	10
BTBD8	sex-common	10
TSPYL1	sex-common	10
PNRC2	sex-common	10
DRICH1	sex-common	10
RRP7A	sex-common	10
KAZN	sex-common	10
SLC35E2B	sex-common	10
NEMP2	sex-common	10
ALG1L	sex-common	10
KIAA0408	sex-common	10
GSPT2	sex-common	10
C8orf76	sex-common	10
ZFP92	sex-common	10
SYCP2	sex-common	10
ZNF699	sex-common	10
TDRD7	sex-common	10
CCDC189	sex-common	10
KIAA0895L	sex-common	10
MYT1	sex-common	10
WDSUB1	sex-common	10
ZNF79	sex-common	10
ACADSB	sex-common	10
STK40	sex-common	10
MPHOSPH8	sex-common	10
RYR1	sex-common	10
SRGAP3	sex-common	10
LCOR	sex-common	10
SUPT5H	sex-common	10
ZNF471	sex-common	10
ZNF836	sex-common	10
ZNF493	sex-common	10
SUPT3H	sex-common	10
IARS1	sex-common	10
POM121	sex-common	10
ZBTB44	sex-common	10
NLGN3	sex-common	10
ZKSCAN7	sex-common	10
ELAVL3	sex-common	10
WDR5	sex-common	10
TRRAP	sex-common	10
NUDT11	sex-common	10
SRGAP2B	sex-common	10
ASB13	sex-common	10
ZNF781	sex-common	10
ZNF140	sex-common	10
INCA1	sex-common	10
ZNF774	sex-common	10
PTPN1	sex-common	10
EVL	sex-common	10
NOXO1	sex-common	10
ZNF124	sex-common	10
PPP1R26	sex-common	10
TSC22D2	sex-common	10
ZNF569	sex-common	10
ARMCX4	sex-common	10
YRDC	sex-common	10
ZNF605	sex-common	10
TRAPPC2	sex-common	10
MYL6B	sex-common	10
C20orf96	sex-common	10
ESRRG	sex-common	10
IPO4	sex-common	10
SULT1A1	sex-common	10
PRPF40A	sex-common	10
AFAP1	sex-common	10
MYO18A	sex-common	10
SPTSSB	sex-common	10
MAN2A2	sex-common	10
FAM72A	sex-common	10
SULF2	sex-common	10
HBG2	sex-common	10
LAMA2	sex-common	10
MYO6	sex-common	10
MRTFA	sex-common	10
ZNF782	sex-common	10
ZNF846	sex-common	10
TCF4	sex-common	10
RABL6	sex-common	10
ZKSCAN5	sex-common	10
FAM180B	sex-common	10
ZFP62	sex-common	10
ERI2	sex-common	10
ZNF33B	sex-common	10
ZNF512B	sex-common	10
ZNF431	sex-common	10
VKORC1L1	sex-common	10
ZNF418	sex-common	10
DAPK1	sex-common	10
COL27A1	sex-common	10
ZNF700	sex-common	10
CD47	sex-common	10
TLE1	sex-common	10
MAML3	sex-common	10
STRN3	sex-common	10
ZNF239	sex-common	10
ILRUN	sex-common	10
AC008758.1	sex-common	10
PPTC7	sex-common	10
TOMM20L	sex-common	10
NHLRC2	sex-common	10
ZFP28	sex-common	10
CBWD3	sex-common	10
SCN8A	sex-common	10
KPNA5	sex-common	10
ANKRD36B	sex-common	10
ARHGEF12	sex-common	10
FAM3C	sex-common	10
NOP9	sex-common	10
ZNF705A	sex-common	10
SLC39A10	sex-common	10
AP2A1	sex-common	10
ZNF585A	sex-common	10
FUT11	sex-common	10
SMIM10L2B	sex-common	10
FAM163B	sex-common	10
NPIPB9	sex-common	10
ZNF138	sex-common	10
ZNF429	sex-common	10
ZNF470	sex-common	10
ZNF100	sex-common	10
ZNF398	sex-common	10
ANXA6	sex-common	10
ZNF441	sex-common	10
GMFB	sex-common	10
ZNF420	sex-common	10
ZMYM1	sex-common	10
MAFG	sex-common	10
KIAA1671	sex-common	10
GAL3ST4	sex-common	10
DYNC1H1	sex-common	10
PCBP2	sex-common	10
ZGPAT	sex-common	10
PGAP1	sex-common	10
ZNF682	sex-common	10
ZNF772	sex-common	10
ABCB8	sex-common	10
SND1	sex-common	10
ZNF785	sex-common	10
ADGRA1	sex-common	10
CYSRT1	sex-common	10
SLC22A4	sex-common	10
ENTPD4	sex-common	10
C1D	sex-common	10
TBC1D9B	sex-common	10
GTF2E2	sex-common	10
RAD54B	sex-common	10
FITM2	sex-common	10
BLM	sex-common	10
ZNF720	sex-common	10
DDI2	sex-common	10
SVIL	sex-common	10
TRIM33	sex-common	10
PELI1	sex-common	10
ZNF655	sex-common	10
ZNF786	sex-common	10
ZNF517	sex-common	10
ZNF675	sex-common	10
SLC22A5	sex-common	10
ADARB1	sex-common	10
HTT	sex-common	10
SHPK	sex-common	10
MAP3K5	sex-common	10
OGDHL	sex-common	10
STMN3	sex-common	10
MYO5A	sex-common	10
ATG7	sex-common	10
SIPA1L1	sex-common	10
BCO2	sex-common	10
KCNMB2	sex-common	10
FAR1	sex-common	10
CPLANE1	sex-common	10
ZNF841	sex-common	10
ZNF615	sex-common	10
EOLA1	sex-common	10
CDC42SE1	sex-common	10
ZNF433	sex-common	10
DNAH10	sex-common	10
SPTAN1	sex-common	10
PARVA	sex-common	10
RPE	sex-common	10
PHF2	sex-common	10
PSAP	sex-common	10
LHFPL5	sex-common	10
ZNF81	sex-common	10
ZNF780A	sex-common	10
FAM118B	sex-common	10
CCDC180	sex-common	10
SLC9A8	sex-common	10
INKA2	sex-common	10
ZNF44	sex-common	10
SGTB	sex-common	10
ZNF790	sex-common	10
CYRIA	sex-common	10
NKIRAS1	sex-common	10
SPG7	sex-common	10
ZNF677	sex-common	10
ERO1A	sex-common	10
ZNF823	sex-common	10
ZNF347	sex-common	10
FCHSD1	sex-common	10
ZNF71	sex-common	10
DNM3	sex-common	10
ZNF121	sex-common	10
MPZL1	sex-common	10
VPS13A	sex-common	10
GOLGA6L9	sex-common	10
MRPL42	sex-common	10
ENTPD7	sex-common	10
ZNF335	sex-common	10
ZNF273	sex-common	10
ZNF84	sex-common	10
ZNF667	sex-common	10
SIRPA	sex-common	10
PRIM1	sex-common	10
MARCHF5	sex-common	10
CD2AP	sex-common	10
ZNF649	sex-common	10
ZNF248	sex-common	10
HIBCH	sex-common	10
ZNF544	sex-common	10
TMEM229B	sex-common	10
ZNF770	sex-common	10
NPIPB6	sex-common	10
MAN1A2	sex-common	10
ZNF251	sex-common	10
TFDP1	sex-common	10
ZNF607	sex-common	10
HSD17B11	sex-common	10
RPS6KL1	sex-common	10
CACNA1E	sex-common	10
HELZ	sex-common	10
PEG3	sex-common	10
SDAD1	sex-common	10
ZKSCAN8	sex-common	10
ASPH	sex-common	10
SPRED2	sex-common	10
WWP2	sex-common	10
GFPT1	sex-common	10
UVRAG	sex-common	10
ITSN2	sex-common	10
OGA	sex-common	10
TCAF1	sex-common	10
ZNF69	sex-common	10
ZNF568	sex-common	10
ZNF480	sex-common	10
ZNF587	sex-common	10
SH3BGRL2	sex-common	10
ZNF808	sex-common	10
ATL1	sex-common	10
ZNF28	sex-common	10
ITGBL1	sex-common	10
C20orf203	sex-common	10
KCNRG	sex-common	10
ZNF789	sex-common	10
CTNND1	sex-common	10
DDX39B	sex-common	10
TLK1	sex-common	10
LRBA	sex-common	10
COPS8	sex-common	10
MDM4	sex-common	10
RYR2	sex-common	10
STK39	sex-common	10
CALM1	sex-common	10
TTC37	sex-common	10
SLC9A6	sex-common	10
IPO9	sex-common	10
CEP290	sex-common	10
TOGARAM1	sex-common	10
UNC13B	sex-common	10
LDB1	sex-common	10
PPP1R14C	sex-common	10
CTR9	sex-common	10
LRRTM3	sex-common	10
SMURF1	sex-common	10
CDC42BPB	sex-common	10
FAM169A	sex-common	10
CNOT7	sex-common	10
MTOR	sex-common	10
SCAMP5	sex-common	10
ZNF521	sex-common	10
GK	sex-common	10
FOXJ3	sex-common	10
GRM3	sex-common	10
INPP5F	sex-common	10
OPA1	sex-common	10
DENND4B	sex-common	10
ZNF277	sex-common	10
RUSC2	sex-common	10
LTN1	sex-common	10
RUNDC1	sex-common	10
GRK5	sex-common	10
DCAF12	sex-common	10
SFMBT2	sex-common	10
SMC5	sex-common	10
PRMT6	sex-common	10
CIPC	sex-common	10
CAPZA2	sex-common	10
TOP1	sex-common	10
PRC1	sex-common	10
BHLHB9	sex-common	10
MAP3K3	sex-common	10
RASGEF1A	sex-common	10
DZIP3	sex-common	10
KIAA0753	sex-common	10
DCLRE1A	sex-common	10
ATG9A	sex-common	10
NOS1AP	sex-common	10
GPRASP1	sex-common	10
TBKBP1	sex-common	10
MAGEE1	sex-common	10
ZFP2	sex-common	10
DMD	sex-common	10
SMG5	sex-common	10
PJA2	sex-common	10
ZNF525	sex-common	10
IQANK1	sex-common	10
AL139353.1	sex-common	10
COX20	sex-common	10
ECT2L	sex-common	10
SPRN	sex-common	10
EEF1AKMT2	sex-common	10
PLPP4	sex-common	10
RIPPLY2	sex-common	10
GDI1	sex-common	10
PCMTD2	sex-common	10
OOEP	sex-common	10
EFCAB7	sex-common	10
SYS1	sex-common	10
INPP5B	sex-common	10
CHIC1	sex-common	10
GIGYF2	sex-common	10
NHSL2	sex-common	10
PHACTR4	sex-common	10
AGAP6	sex-common	10
TIMM23B	sex-common	10
SYT15	sex-common	10
MACO1	sex-common	10
PTPN20	sex-common	10
ZDBF2	sex-common	10
BMPR2	sex-common	10
PFDN6	sex-common	10
RXRB	sex-common	10
COL11A2	sex-common	10
BRD2	sex-common	10
TAP2	sex-common	10
SPIN3	sex-common	10
NBDY	sex-common	10
PBX2	sex-common	10
BTBD17	sex-common	10
SKIV2L	sex-common	10
SDHD	sex-common	10
VWA7	sex-common	10
MBD5	sex-common	10
APOM	sex-common	10
BAG6	sex-common	10
PRRC2A	sex-common	10
ZNF814	sex-common	10
ZNF551	sex-common	10
MICA	sex-common	10
DHX16	sex-common	10
C6orf136	sex-common	10
PPP1R10	sex-common	10
ABCF1	sex-common	10
PRR3	sex-common	10
GNL1	sex-common	10
ZNF468	sex-common	10
DISP3	sex-common	10
RACK1	sex-common	10
TBC1D8	sex-common	10
CBY3	sex-common	10
GABBR1	sex-common	10
TRIM27	sex-common	10
RANBP17	sex-common	10
ATXN2	sex-common	10
DCTN1	sex-common	10
FAM216A	sex-common	10
IGFL4	sex-common	10
MZT1	sex-common	10
ZNF155	sex-common	10
ZNF783	sex-common	10
C12orf73	sex-common	10
PCDHGA1	sex-common	10
PCDHA9	sex-common	10
PCDHA8	sex-common	10
PCDHA7	sex-common	10
PCDHA5	sex-common	10
PCDHA4	sex-common	10
PCDHA2	sex-common	10
PCDHA1	sex-common	10
TRIM13	sex-common	10
SPIRE2	sex-common	10
PABPN1L	sex-common	10
SLC35B4	sex-common	10
TMEM240	sex-common	10
C4orf47	sex-common	10
TRIQK	sex-common	10
ZBTB10	sex-common	10
SCGB2B2	sex-common	10
LGR4	sex-common	10
AC105052.1	sex-common	10
SPDYE2	sex-common	10
PDE7A	sex-common	10
TMEM170B	sex-common	10
SNX2	sex-common	10
SARNP	sex-common	10
IPO7	sex-common	10
TECPR1	sex-common	10
INSYN1	sex-common	10
CNEP1R1	sex-common	10
CPT1B	sex-common	10
SERF1B	sex-common	10
DENND6B	sex-common	10
LCMT1	sex-common	10
MFSD2B	sex-common	10
CDPF1	sex-common	10
LIN52	sex-common	10
SMIM11A	sex-common	10
DPF3	sex-common	10
MANSC4	sex-common	10
ITSN1	sex-common	10
CRYZL1	sex-common	10
CYS1	sex-common	10
PLPP6	sex-common	10
ZNF316	sex-common	10
NYNRIN	sex-common	10
DNAJC19	sex-common	10
DOK6	sex-common	10
TSSK2	sex-common	10
RAB12	sex-common	10
CFAP44	sex-common	10
LNP1	sex-common	10
ZCWPW2	sex-common	10
ANKRD28	sex-common	10
METTL6	sex-common	10
GPX3	sex-common	10
STK38L	sex-common	10
SACM1L	sex-common	10
TAS2R14	sex-common	10
ZNF611	sex-common	10
SYT3	sex-common	10
NUP62	sex-common	10
CEP43	sex-common	10
ACKR1	sex-common	10
ZNF254	sex-common	10
TCTEX1D2	sex-common	10
CRYGS	sex-common	10
KLHL23	sex-common	10
FAM24B	sex-common	10
MLLT11	sex-common	10
AL049697.1	sex-common	10
CCDC183	sex-common	10
SUPT4H1	sex-common	10
ZNF625-ZNF20	sex-common	10
LTC4S	sex-common	10
ANKRD39	sex-common	10
CHUK	sex-common	10
KRT222	sex-common	10
ERV3-1	sex-common	10
SYNJ2BP	sex-common	10
RBMXL1	sex-common	10
SRA1	sex-common	10
STIMATE	sex-common	10
DNAJC9	sex-common	10
VDAC1	sex-common	10
TMX2	sex-common	10
HEXA	sex-common	10
PPP1CB	sex-common	10
LAT	sex-common	10
ATF6B	sex-common	10
ATP6V1G2	sex-common	10
ZNF134	sex-common	10
GTF2H4	sex-common	10
PPM1N	sex-common	10
LTB4R	sex-common	10
LTB4R2	sex-common	10
DNASE1	sex-common	10
CSNK1E	sex-common	10
CCL27	sex-common	10
GALT	sex-common	10
HBE1	sex-common	10
AP1G2	sex-common	10
GANC	sex-common	10
FBXO16	sex-common	10
CPNE1	sex-common	10
ARL16	sex-common	10
LYRM4	sex-common	10
MYCBP	sex-common	10
PRCD	sex-common	10
SH3D21	sex-common	10
AC124312.1	sex-common	10
SPDYE3	sex-common	10
SOGA3	sex-common	10
HAUS3	sex-common	10
BBIP1	sex-common	10
SPINK13	sex-common	10
EML6	sex-common	10
ZNF727	sex-common	10
ZSWIM8	sex-common	10
C10orf105	sex-common	10
ARHGEF33	sex-common	10
ZBED1	sex-common	10
HNRNPUL2	sex-common	10
CSKMT	sex-common	10
MTCP1	sex-common	10
NPIPA8	sex-common	10
RTL10	sex-common	10
NEURL4	sex-common	10
GRID2IP	sex-common	10
UBXN2B	sex-common	10
CBWD6	sex-common	10
MSMP	sex-common	10
PEX26	sex-common	10
UBE2QL1	sex-common	10
GOLGA8B	sex-common	10
DDX3X	sex-common	10
VPS16	sex-common	10
ZNF407	sex-common	10
RSC1A1	sex-common	10
CELA2B	sex-common	10
TMEM242	sex-common	10
C1orf167	sex-common	10
CCDC7	sex-common	10
CKLF	sex-common	10
TENM3	sex-common	10
CATSPERZ	sex-common	10
NBPF1	sex-common	10
UMAD1	sex-common	10
FAM228B	sex-common	10
LINGO3	sex-common	10
ZGLP1	sex-common	10
VAMP2	sex-common	10
PPP3R1	sex-common	10
FANCG	sex-common	10
PLXNA4	sex-common	10
ZBED8	sex-common	10
NPTXR	sex-common	10
ZNF880	sex-common	10
CCNL2	sex-common	10
PPT2	sex-common	10
ZNF630	sex-common	10
FAM185A	sex-common	10
FAM243A	sex-common	10
DCDC2B	sex-common	10
ZNF844	sex-common	10
CKMT1A	sex-common	10
ATXN1L	sex-common	10
SMIM13	sex-common	10
HNRNPA1P48	sex-common	10
NPIPA3	sex-common	10
PRRT4	sex-common	10
PVALEF	sex-common	10
PLEKHM1	sex-common	10
MKRN2OS	sex-common	10
ERCC6	sex-common	10
TEX22	sex-common	10
C14orf132	sex-common	10
ZNF717	sex-common	10
PARG	sex-common	10
MRLN	sex-common	10
POLR2J2	sex-common	10
C2orf92	sex-common	10
ZNF688	sex-common	10
PET100	sex-common	10
ACBD6	sex-common	10
CCDC192	sex-common	10
HSBP1	sex-common	10
AKAIN1	sex-common	10
PRH1	sex-common	10
MCTS1	sex-common	10
KANTR	sex-common	10
PET117	sex-common	10
NPIPA9	sex-common	10
TMEM238	sex-common	10
AC092835.1	sex-common	10
UQCRHL	sex-common	10
ZNF879	sex-common	10
ZNF736	sex-common	10
FAM133B	sex-common	10
JRK	sex-common	10
NPIPB2	sex-common	10
HNRNPUL2-BSCL2	sex-common	10
AL158151.3	sex-common	10
BRD3OS	sex-common	10
C12orf75	sex-common	10
RNF148	sex-common	10
ANKRD34C	sex-common	10
CLEC2L	sex-common	10
ZBED5	sex-common	10
ARHGEF38	sex-common	10
C4orf51	sex-common	10
CDKN2AIPNL	sex-common	10
CKMT1B	sex-common	10
ZNF737	sex-common	10
RGL2	sex-common	10
C2orf74	sex-common	10
FAM200B	sex-common	10
TXNDC5	sex-common	10
RNF103	sex-common	10
RBM14	sex-common	10
ALKBH6	sex-common	10
ASB14	sex-common	10
PCDHA13	sex-common	10
KLHL41	sex-common	10
NME1	sex-common	10
TLR9	sex-common	10
C1orf226	sex-common	10
ADSL	sex-common	10
PCDHGC3	sex-common	10
SMKR1	sex-common	10
FOXO3B	sex-common	10
KRBOX1	sex-common	10
ARHGEF25	sex-common	10
PLCXD2	sex-common	10
YAE1	sex-common	10
CRCP	sex-common	10
PDXP	sex-common	10
CD302	sex-common	10
ATP5MF	sex-common	10
AC244197.3	sex-common	10
CORT	sex-common	10
ARPC1A	sex-common	10
ATP5PO	sex-common	10
PISD	sex-common	10
AC079447.1	sex-common	10
PI4KA	sex-common	10
AMACR	sex-common	10
ARFGAP3	sex-common	10
C22orf39	sex-common	10
PEG10	sex-common	10
GNG10	sex-common	10
RTL5	sex-common	10
ZNF709	sex-common	10
STRC	sex-common	10
MRPL33	sex-common	10
PCDHAC2	sex-common	10
STMP1	sex-common	10
KCTD7	sex-common	10
AL365232.1	sex-common	10
SMIM34A	sex-common	10
AC006254.1	sex-common	10
PLA2G4B	sex-common	10
LEFTY1	sex-common	10
TMEM35B	sex-common	10
JMJD7	sex-common	10
ZNF512	sex-common	10
DDOST	sex-common	10
DNAJC25-GNG10	sex-common	10
IFITM10	sex-common	10
ETV5	sex-common	10
RBM12	sex-common	10
RAD21L1	sex-common	10
UBE2V1	sex-common	10
UBAP1L	sex-common	10
TWF2	sex-common	10
PCDHAC1	sex-common	10
PCP4L1	sex-common	10
STIMATE-MUSTN1	sex-common	10
RBM14-RBM4	sex-common	10
LY75-CD302	sex-common	10
ATP5MF-PTCD1	sex-common	10
PCDHA11	sex-common	10
AP000311.1	sex-common	10
AC068533.4	sex-common	10
AP000295.1	sex-common	10
AC092647.5	sex-common	10
RNF103-CHMP3	sex-common	10
PDCD6	sex-common	10
TMEM158	sex-common	10
YJEFN3	sex-common	10
PCDHA10	sex-common	10
TRMT9B	sex-common	10
ZNF718	sex-common	10
SMIM20	sex-common	10
AF241726.1	sex-common	10
TUNAR	sex-common	10
GPR162	sex-common	10
ZNF674	sex-common	10
ZNF345	sex-common	10
SHANK3	sex-common	10
MSANTD3-TMEFF1	sex-common	10
ZNF550	sex-common	10
CENPS-CORT	sex-common	10
AC093899.2	sex-common	10
PCDHA12	sex-common	10
PCDHGA12	sex-common	10
TMEM200B	sex-common	10
PCDHGB6	sex-common	10
SERPINE3	sex-common	10
TUG1	sex-common	10
TRNP1	sex-common	10
SMIM18	sex-common	10
PCDHGA5	sex-common	10
PCDHGA7	sex-common	10
SLC10A5	sex-common	10
PRSS51	sex-common	10
ALG11	sex-common	10
ATXN7L3B	sex-common	10
PRKDC	sex-common	10
PCDHGA6	sex-common	10
PCDHGA8	sex-common	10
UTP14C	sex-common	10
PCDHGA10	sex-common	10
PCDHGA11	sex-common	10
PCDHGB2	sex-common	10
PCDHGB4	sex-common	10
LYN	sex-common	10
PINX1	sex-common	10
PCDHGB7	sex-common	10
PCDHGB1	sex-common	10
PCDHGA3	sex-common	10
CHKB-CPT1B	sex-common	10
HSPB2-C11orf52	sex-common	10
AP002495.1	sex-common	10
AP5B1	sex-common	10
AL360181.3	sex-common	10
AL033529.1	sex-common	10
CSNK2A3	sex-common	10
FPGT	sex-common	10
AL512785.2	sex-common	10
AP001931.1	sex-common	10
EEF1G	sex-common	10
CKLF-CMTM1	sex-common	10
ATP6V1G2-DDX39B	sex-common	10
STX16-NPEPL1	sex-common	10
ANKHD1-EIF4EBP3	sex-common	10
AL020996.2	sex-common	10
ZFP91-CNTF	sex-common	10
AC005324.3	sex-common	10
HTD2	sex-common	10
FXYD6-FXYD2	sex-common	10
AP002884.2	sex-common	10
EID1	sex-common	10
AL096711.2	sex-common	10
AL133352.1	sex-common	10
PCDHA3	sex-common	10
AC135050.2	sex-common	10
AP002990.1	sex-common	10
NPIPB8	sex-common	10
POLR2M	sex-common	10
AC005833.1	sex-common	10
AP002373.1	sex-common	10
AL138752.2	sex-common	10
COA8	sex-common	10
ZNF432	sex-common	10
AC018523.2	sex-common	10
MTRNR2L3	sex-common	10
AP002748.5	sex-common	10
AL357673.1	sex-common	10
AL139300.1	sex-common	10
POLG2	sex-common	10
AL049650.1	sex-common	10
ZNF350	sex-common	10
STH	sex-common	10
ZNF253	sex-common	10
C17orf100	sex-common	10
AL513165.2	sex-common	10
AL049844.1	sex-common	10
DENND11	sex-common	10
GATC	sex-common	10
ZBED6	sex-common	10
AC008770.1	sex-common	10
ZNF878	sex-common	10
AL157935.2	sex-common	10
AC025165.3	sex-common	10
CUX1	sex-common	10
AC025263.2	sex-common	10
AC073612.1	sex-common	10
MAP1LC3B2	sex-common	10
PPT2-EGFL8	sex-common	10
PDF	sex-common	10
AL139011.2	sex-common	10
AC005726.1	sex-common	10
SPESP1	sex-common	10
AP001781.2	sex-common	10
AC068896.1	sex-common	10
SPECC1L-ADORA2A	sex-common	10
BCL2L2-PABPN1	sex-common	10
SYNJ2BP-COX16	sex-common	10
AC011448.1	sex-common	10
AC022826.2	sex-common	10
AC105001.2	sex-common	10
AL162231.3	sex-common	10
AC137834.1	sex-common	10
AC008575.1	sex-common	10
UBE2F-SCLY	sex-common	10
TMEM179	sex-common	10
TVP23C-CDRT4	sex-common	10
FPGT-TNNI3K	sex-common	10
BLOC1S5-TXNDC5	sex-common	10
AC007375.2	sex-common	10
ZHX1-C8orf76	sex-common	10
AC087632.2	sex-common	10
ST20-MTHFS	sex-common	10
AL136295.3	sex-common	10
TGIF2-RAB5IF	sex-common	10
CTXND1	sex-common	10
SLC22A31	sex-common	10
AC107871.1	sex-common	10
AC090527.2	sex-common	10
FRRS1L	sex-common	10
TBC1D3G	sex-common	10
AC138811.2	sex-common	10
AC012184.2	sex-common	10
AC009690.1	sex-common	10
AC010542.3	sex-common	10
XKR7	sex-common	10
AC026464.4	sex-common	10
TMEM178B	sex-common	10
AC140504.1	sex-common	10
AC091167.2	sex-common	10
AL121753.1	sex-common	10
TMEM249	sex-common	10
GOLGA6L7	sex-common	10
AL031708.1	sex-common	10
ISY1-RAB43	sex-common	10
PCDHGA9	sex-common	10
PCDHGB3	sex-common	10
AC027796.3	sex-common	10
PCDHGA4	sex-common	10
AC005670.2	sex-common	10
AC104581.2	sex-common	10
GTF2I	sex-common	10
ZNF234	sex-common	10
MYZAP	sex-common	10
AC129492.3	sex-common	10
LINC02210-CRHR1	sex-common	10
LINC00672	sex-common	10
NBPF11	sex-common	10
AC073508.2	sex-common	10
DYNLL2	sex-common	10
RNF115	sex-common	10
SEC22B	sex-common	10
EEF1E1-BLOC1S5	sex-common	10
SRGAP2	sex-common	10
AC004805.1	sex-common	10
STRADA	sex-common	10
NBPF15	sex-common	10
NCOA4	sex-common	10
GDF10	sex-common	10
AC006538.2	sex-common	10
AC067968.1	sex-common	10
ZNF850	sex-common	10
AC090360.1	sex-common	10
AC245748.1	sex-common	10
AC008770.2	sex-common	10
AC012254.2	sex-common	10
AC099811.2	sex-common	10
ATF7-NPFF	sex-common	10
AC005702.1	sex-common	10
AC012309.1	sex-common	10
AC008481.3	sex-common	10
ZNF285	sex-common	10
AC093227.2	sex-common	10
AC093155.3	sex-common	10
AC105052.3	sex-common	10
FDX2	sex-common	10
ZNF224	sex-common	10
AC091551.1	sex-common	10
EDDM13	sex-common	10
AC011479.1	sex-common	10
CCDC177	sex-common	10
AC008878.1	sex-common	10
ERFL	sex-common	10
AC003005.1	sex-common	10
AC003002.1	sex-common	10
AC004076.1	sex-common	10
SMIM17	sex-common	10
AC002985.1	sex-common	10
FAM156A	sex-common	10
L34079.1	sex-common	10
AC008763.2	sex-common	10
AC011530.1	sex-common	10
AC008403.1	sex-common	10
AC003002.2	sex-common	10
AC008878.2	sex-common	10
HSFX2	sex-common	10
AC010522.1	sex-common	10
AC008537.1	sex-common	10
AC008878.3	sex-common	10
AC003006.1	sex-common	10
AC011452.1	sex-common	10
FBXO17	sex-common	10
TMSB15B	sex-common	10
AC010615.4	sex-common	10
AC010463.1	sex-common	10
MAGIX	sex-common	10
ZNF587B	sex-common	10
AC010326.2	sex-common	10
DMRTC1	sex-common	10
AC003002.3	sex-common	10
TMEM185A	sex-common	10
ZIM2	sex-common	10
NBPF9	sex-common	10
SLC25A53	sex-common	10
AC008758.6	sex-common	10
EGLN2	sex-common	10
COMMD3-BMI1	sex-common	10
ZNF559-ZNF177	sex-common	10
AL365273.2	sex-common	10
MICOS10-NBL1	sex-common	10
BIVM-ERCC5	sex-common	10
AC093668.1	sex-common	10
URGCP-MRPS24	sex-common	10
NBPF14	sex-common	10
TAF15	sex-common	10
RPS10-NUDT3	sex-common	10
RASL10B	sex-common	10
TLCD4-RWDD3	sex-common	10
NBPF19	sex-common	10
NBPF10	sex-common	10
AC233992.2	sex-common	10
AL589666.1	sex-common	10
Z84492.2	sex-common	10
AL024498.2	sex-common	10
AC018709.1	sex-common	10
NUDT3	sex-common	10
KMT2B	sex-common	10
POM121C	sex-common	10
AC022384.1	sex-common	10
DOC2B	sex-common	10
AC005020.2	sex-common	10
AC069257.3	sex-common	10
AC104109.3	sex-common	10
AC073610.2	sex-common	10
DCP1A	sex-common	10
AL109827.1	sex-common	10
AC022400.5	sex-common	10
RBAK-RBAKDN	sex-common	10
AC009690.3	sex-common	10
C2orf15	sex-common	10
AC012531.3	sex-common	10
NBPF26	sex-common	10
AC092587.1	sex-common	10
SNURF	sex-common	10
AC008695.1	sex-common	10
AC092042.3	sex-common	10
C1QTNF3-AMACR	sex-common	10
TM4SF19-TCTEX1D2	sex-common	10
AC017083.3	sex-common	10
TBC1D3K	sex-common	10
SMIM11B	sex-common	10
AC005258.1	sex-common	10
TAF9	sex-common	10
NATD1	sex-common	10
SOCS7	sex-common	10
TBC1D3H	sex-common	10
AL136531.2	sex-common	10
TBC1D3D	sex-common	10
TBC1D3L	sex-common	10
TBC1D3	sex-common	10
TBC1D3B	sex-common	10
PPP4R3B	sex-common	10
SYNRG	sex-common	10
NUDT18	sex-common	10
PRAG1	sex-common	10
FAM236A	sex-common	10
AC091167.6	sex-common	10
AC091959.1	sex-common	10
AC018630.4	sex-common	10
U2AF1L5	sex-common	10
TBC1D3F	sex-common	10
TADA2A	sex-common	10
PIP4K2B	sex-common	10
AC036214.3	sex-common	10
PCDHGB5	sex-common	10
TYW1B	sex-common	10
PIGW	sex-common	10
PCGF2	sex-common	10
FAM243B	sex-common	10
SRCIN1	sex-common	10
MARCKS	sex-common	10
ZNF670	sex-common	10
PNMA8C	sex-common	10
Z98752.3	sex-common	10
AL109811.3	sex-common	10
FO681492.1	sex-common	10
SENP3-EIF4A1	sex-common	10
AC007731.4	sex-common	10
ZNF8	sex-common	10
P3R3URF-PIK3R3	sex-common	10
PRICKLE4	sex-common	10
MYO19	sex-common	10
ZNF229	sex-common	10
DHRS11	sex-common	10
MRPL45	sex-common	10
TSTD3	sex-common	10
AC013394.1	sex-common	10
AC244517.10	sex-common	10
AC068946.1	sex-common	10
PAGR1	sex-common	10
AC009133.6	sex-common	10
MATR3	sex-common	10
AC005154.5	sex-common	10
AC120114.4	sex-common	10
BLACAT1	sex-common	10
AC006978.2	sex-common	10
AC034228.3	sex-common	10
AC106886.5	sex-common	10
AL157392.5	sex-common	10
AC058822.1	sex-common	10
CYP3A7-CYP3A51P	sex-common	10
AL512428.1	sex-common	10
AC068631.2	sex-common	10
AC104452.1	sex-common	10
AC092329.3	sex-common	10
AC001226.2	sex-common	10
AC068547.1	sex-common	10
TEX52	sex-common	10
AC020915.4	sex-common	10
AC098650.1	sex-common	10
AC131160.1	sex-common	10
AC116366.2	sex-common	10
TPTEP2-CSNK1E	sex-common	10
AL117339.4	sex-common	10
AC084337.2	sex-common	10
SLURP2	sex-common	10
AC069544.2	sex-common	10
AC004922.1	sex-common	10
AL590132.1	sex-common	10
AL022238.3	sex-common	10
AC027644.4	sex-common	10
LYNX1-SLURP2	sex-common	10
TBCE	sex-common	10
AC011330.3	sex-common	10
AC114490.3	sex-common	10
AC068946.2	sex-common	10
CCDC39	sex-common	10
AC000093.1	sex-common	10
EEF1AKMT4-ECE2	sex-common	10
AC104389.6	sex-common	10
AC068831.6	sex-common	10
AC104472.3	sex-common	10
AL049629.2	sex-common	10
UPK3BL2	sex-common	10
U52112.1	sex-common	10
AL451062.2	sex-common	10
AC008581.2	sex-common	10
AL022312.1	sex-common	10
AC093512.2	sex-common	10
AL357556.3	sex-common	10
SMIM40	sex-common	10
AC004593.2	sex-common	10
AC090517.4	sex-common	10
AL035078.4	sex-common	10
Z83844.2	sex-common	10
AC025283.2	sex-common	10
AC126283.2	sex-common	10
FO393400.1	sex-common	10
Z82190.2	sex-common	10
POLR2J3	sex-common	10
AL162377.3	sex-common	10
ZNF883	sex-common	10
AC007846.2	sex-common	10
AC139491.7	sex-common	10
AC010616.1	sex-common	10
AL034430.1	sex-common	10
TBCEL-TECTA	sex-common	10
AC097104.1	sex-common	10
AC013717.1	sex-common	10
AL133500.1	sex-common	10
AC010422.8	sex-common	10
AC117378.1	sex-common	10
AC097634.4	sex-common	10
AC098588.2	sex-common	10
AL034430.2	sex-common	10
AL031315.1	sex-common	10
AL358472.7	sex-common	10
GET1-SH3BGR	sex-common	10
AP001267.5	sex-common	10
AC010197.2	sex-common	10
AC008676.3	sex-common	10
AC004687.2	sex-common	10
AC008012.1	sex-common	10
AC087721.2	sex-common	10
AL133353.2	sex-common	10
AC018362.3	sex-common	10
AC112128.1	sex-common	10
AC000120.3	sex-common	10
AC012213.5	sex-common	10
AL355312.5	sex-common	10
NOTCH2NLB	sex-common	10
SPDYE13	sex-common	10
ASDURF	sex-common	10
AC009412.1	sex-common	10
AC073585.1	sex-common	10
AC008770.4	sex-common	10
NOTCH2NLR	sex-common	10
AC022415.2	sex-common	10
DERPC	sex-common	10
AC012488.2	sex-common	10
AC242842.3	sex-common	10
ARMCX5-GPRASP2	sex-common	10
AC093884.1	sex-common	10
AF196969.1	sex-common	10
AC108488.2	sex-common	10
AC098582.1	sex-common	10
AC106741.1	sex-common	10
AL445524.2	sex-common	10
AC025165.6	sex-common	10
AL031681.2	sex-common	10
AL035699.1	sex-common	10
AP001931.2	sex-common	10
AL355385.2	sex-common	10
AL359092.3	sex-common	10
AC078815.1	sex-common	10
AL031178.1	sex-common	10
PDCD6-AHRR	sex-common	10
AC242628.1	sex-common	10
AC079741.2	sex-common	10
AC106873.8	sex-common	10
AL049569.3	sex-common	10
AC013477.1	sex-common	10
AC114402.2	sex-common	10
AC084756.2	sex-common	10
AL031178.2	sex-common	10
AC119733.1	sex-common	10
AL451106.1	sex-common	10
AL391628.1	sex-common	10
DPM1	sex-biased (female)	10
SCYL3	sex-biased (female)	10
C1orf112	sex-biased (female)	10
FUCA2	sex-biased (female)	10
GCLC	sex-biased (female)	10
BAD	sex-biased (female)	10
SNX11	sex-biased (female)	10
NDUFAF7	sex-biased (female)	10
POLDIP2	sex-biased (female)	10
NDUFAB1	sex-biased (female)	10
SLC25A13	sex-biased (female)	10
POLR2J	sex-biased (female)	10
DHX33	sex-biased (female)	10
LIG3	sex-biased (female)	10
ACSM3	sex-biased (female)	10
GCFC2	sex-biased (female)	10
ZNF195	sex-biased (female)	10
LAMP2	sex-biased (female)	10
REX1BD	sex-biased (female)	10
RALA	sex-biased (female)	10
DBF4	sex-biased (female)	10
IFRD1	sex-biased (female)	10
PAF1	sex-biased (female)	10
ELAC2	sex-biased (female)	10
CDKL3	sex-biased (female)	10
CCDC124	sex-biased (female)	10
TRAPPC6A	sex-biased (female)	10
RPUSD1	sex-biased (female)	10
TSR3	sex-biased (female)	10
MYLIP	sex-biased (female)	10
PSMB1	sex-biased (female)	10
CDK11A	sex-biased (female)	10
NADK	sex-biased (female)	10
AASS	sex-biased (female)	10
MGST1	sex-biased (female)	10
CRY1	sex-biased (female)	10
SEC62	sex-biased (female)	10
MASP2	sex-biased (female)	10
FAM76A	sex-biased (female)	10
POMT2	sex-biased (female)	10
BAZ1B	sex-biased (female)	10
DYRK4	sex-biased (female)	10
STARD3NL	sex-biased (female)	10
IFFO1	sex-biased (female)	10
ZNF200	sex-biased (female)	10
LYPLA2	sex-biased (female)	10
CLCN6	sex-biased (female)	10
NME1-NME2	sex-biased (female)	10
APBA3	sex-biased (female)	10
ABHD5	sex-biased (female)	10
UTP18	sex-biased (female)	10
RNF216	sex-biased (female)	10
DPF1	sex-biased (female)	10
UBR7	sex-biased (female)	10
MAP4K5	sex-biased (female)	10
PSMC4	sex-biased (female)	10
NUB1	sex-biased (female)	10
CLK1	sex-biased (female)	10
POLR3B	sex-biased (female)	10
ANGEL1	sex-biased (female)	10
DNASE1L1	sex-biased (female)	10
UFL1	sex-biased (female)	10
BID	sex-biased (female)	10
GLT8D1	sex-biased (female)	10
SLC38A5	sex-biased (female)	10
RUFY3	sex-biased (female)	10
SNAI2	sex-biased (female)	10
RTF2	sex-biased (female)	10
ZDHHC6	sex-biased (female)	10
RNH1	sex-biased (female)	10
GLRX2	sex-biased (female)	10
SNAPC1	sex-biased (female)	10
DERA	sex-biased (female)	10
PLEKHO1	sex-biased (female)	10
GCLM	sex-biased (female)	10
NR1H3	sex-biased (female)	10
NCAPH2	sex-biased (female)	10
SEC63	sex-biased (female)	10
MIPEP	sex-biased (female)	10
B4GALT7	sex-biased (female)	10
BRD9	sex-biased (female)	10
SNX1	sex-biased (female)	10
BCLAF1	sex-biased (female)	10
SLC39A9	sex-biased (female)	10
HMGB3	sex-biased (female)	10
BAK1	sex-biased (female)	10
FAM13B	sex-biased (female)	10
CENPQ	sex-biased (female)	10
SARS1	sex-biased (female)	10
RANBP3	sex-biased (female)	10
ALG1	sex-biased (female)	10
ABCF2	sex-biased (female)	10
CHPF2	sex-biased (female)	10
FUT8	sex-biased (female)	10
ASTE1	sex-biased (female)	10
RNF19A	sex-biased (female)	10
GABARAPL2	sex-biased (female)	10
ADSS2	sex-biased (female)	10
ZZZ3	sex-biased (female)	10
RPL26L1	sex-biased (female)	10
NSUN2	sex-biased (female)	10
AGA	sex-biased (female)	10
SPDL1	sex-biased (female)	10
SLC66A1	sex-biased (female)	10
RTN4R	sex-biased (female)	10
PSMA4	sex-biased (female)	10
LSG1	sex-biased (female)	10
THAP3	sex-biased (female)	10
MED17	sex-biased (female)	10
RETSAT	sex-biased (female)	10
AP2S1	sex-biased (female)	10
PHKA2	sex-biased (female)	10
GEMIN8	sex-biased (female)	10
OFD1	sex-biased (female)	10
GPM6B	sex-biased (female)	10
ARAP2	sex-biased (female)	10
NOP16	sex-biased (female)	10
RRM2B	sex-biased (female)	10
ZNF800	sex-biased (female)	10
SNX29	sex-biased (female)	10
LMO3	sex-biased (female)	10
MRPS10	sex-biased (female)	10
VAMP3	sex-biased (female)	10
UTS2	sex-biased (female)	10
RFC2	sex-biased (female)	10
FOXP3	sex-biased (female)	10
HEXB	sex-biased (female)	10
MCUR1	sex-biased (female)	10
AKR7A2	sex-biased (female)	10
MRTO4	sex-biased (female)	10
USE1	sex-biased (female)	10
ANAPC4	sex-biased (female)	10
TRAPPC3	sex-biased (female)	10
THRAP3	sex-biased (female)	10
GALC	sex-biased (female)	10
NOP58	sex-biased (female)	10
SZRD1	sex-biased (female)	10
FAM114A2	sex-biased (female)	10
GINM1	sex-biased (female)	10
CCDC85A	sex-biased (female)	10
TRAF1	sex-biased (female)	10
GDI2	sex-biased (female)	10
PITHD1	sex-biased (female)	10
RIOK2	sex-biased (female)	10
MXD1	sex-biased (female)	10
PIGV	sex-biased (female)	10
SNRNP40	sex-biased (female)	10
MPC1	sex-biased (female)	10
MRPS35	sex-biased (female)	10
SFSWAP	sex-biased (female)	10
MED29	sex-biased (female)	10
ZNF275	sex-biased (female)	10
LIMCH1	sex-biased (female)	10
CDON	sex-biased (female)	10
SNX24	sex-biased (female)	10
EYA2	sex-biased (female)	10
FAR2	sex-biased (female)	10
ZNF76	sex-biased (female)	10
NTHL1	sex-biased (female)	10
OAT	sex-biased (female)	10
WDR3	sex-biased (female)	10
KARS1	sex-biased (female)	10
NDUFB4	sex-biased (female)	10
SEC61A2	sex-biased (female)	10
FAM107B	sex-biased (female)	10
YBX1	sex-biased (female)	10
PPP2R5A	sex-biased (female)	10
SMARCD1	sex-biased (female)	10
NFYC	sex-biased (female)	10
ZMYND12	sex-biased (female)	10
POLR1H	sex-biased (female)	10
GOLGA5	sex-biased (female)	10
EML1	sex-biased (female)	10
THUMPD1	sex-biased (female)	10
FECH	sex-biased (female)	10
IDI1	sex-biased (female)	10
PLPP1	sex-biased (female)	10
NEO1	sex-biased (female)	10
TRAM1	sex-biased (female)	10
PHKA1	sex-biased (female)	10
STOML1	sex-biased (female)	10
DHX29	sex-biased (female)	10
DNTTIP2	sex-biased (female)	10
RHOA	sex-biased (female)	10
DHX8	sex-biased (female)	10
IDH3G	sex-biased (female)	10
ROGDI	sex-biased (female)	10
CBFB	sex-biased (female)	10
HEATR6	sex-biased (female)	10
GPKOW	sex-biased (female)	10
FTSJ1	sex-biased (female)	10
LAPTM4A	sex-biased (female)	10
KIF2A	sex-biased (female)	10
PSME4	sex-biased (female)	10
IFT80	sex-biased (female)	10
ADGRF5	sex-biased (female)	10
NUP133	sex-biased (female)	10
DNAJA2	sex-biased (female)	10
PIGB	sex-biased (female)	10
TMEM260	sex-biased (female)	10
TESK2	sex-biased (female)	10
CFAP20	sex-biased (female)	10
TCOF1	sex-biased (female)	10
ZFYVE26	sex-biased (female)	10
LNX1	sex-biased (female)	10
TFRC	sex-biased (female)	10
UBE2D1	sex-biased (female)	10
MPP5	sex-biased (female)	10
RHOBTB1	sex-biased (female)	10
HSD17B10	sex-biased (female)	10
NFATC3	sex-biased (female)	10
TRNT1	sex-biased (female)	10
DERL2	sex-biased (female)	10
XRCC1	sex-biased (female)	10
MCM2	sex-biased (female)	10
SDHA	sex-biased (female)	10
SMARCE1	sex-biased (female)	10
PPP2R3A	sex-biased (female)	10
FERMT2	sex-biased (female)	10
PICALM	sex-biased (female)	10
MRPS34	sex-biased (female)	10
TSG101	sex-biased (female)	10
NCBP3	sex-biased (female)	10
BCS1L	sex-biased (female)	10
SLC24A1	sex-biased (female)	10
LMAN1	sex-biased (female)	10
HACD3	sex-biased (female)	10
TIPIN	sex-biased (female)	10
SRI	sex-biased (female)	10
ACAT1	sex-biased (female)	10
RASAL2	sex-biased (female)	10
FRYL	sex-biased (female)	10
RAB7A	sex-biased (female)	10
BCAP29	sex-biased (female)	10
SART3	sex-biased (female)	10
MKRN2	sex-biased (female)	10
RBM7	sex-biased (female)	10
MLH1	sex-biased (female)	10
SPAG5	sex-biased (female)	10
GPATCH1	sex-biased (female)	10
CTTNBP2	sex-biased (female)	10
RARB	sex-biased (female)	10
SPAG6	sex-biased (female)	10
EXOSC5	sex-biased (female)	10
POLD3	sex-biased (female)	10
CST7	sex-biased (female)	10
ARAF	sex-biased (female)	10
MCCC1	sex-biased (female)	10
TULP3	sex-biased (female)	10
ADCY2	sex-biased (female)	10
FGF20	sex-biased (female)	10
ITM2A	sex-biased (female)	10
ITCH	sex-biased (female)	10
PKD2L2	sex-biased (female)	10
TOLLIP	sex-biased (female)	10
UBE2D4	sex-biased (female)	10
FKBP7	sex-biased (female)	10
SAR1A	sex-biased (female)	10
SENP1	sex-biased (female)	10
PAFAH1B3	sex-biased (female)	10
KIF22	sex-biased (female)	10
STX7	sex-biased (female)	10
KEAP1	sex-biased (female)	10
CRYBG3	sex-biased (female)	10
RAB21	sex-biased (female)	10
PUM3	sex-biased (female)	10
PSEN1	sex-biased (female)	10
CPOX	sex-biased (female)	10
MOK	sex-biased (female)	10
AP4E1	sex-biased (female)	10
TCF7	sex-biased (female)	10
CDC14B	sex-biased (female)	10
STRADB	sex-biased (female)	10
C5orf22	sex-biased (female)	10
SERTAD4	sex-biased (female)	10
MRPL22	sex-biased (female)	10
TUT7	sex-biased (female)	10
DIS3	sex-biased (female)	10
TDRD3	sex-biased (female)	10
NUFIP1	sex-biased (female)	10
CYLD	sex-biased (female)	10
SLC27A5	sex-biased (female)	10
ZNF416	sex-biased (female)	10
ZNF264	sex-biased (female)	10
RPS5	sex-biased (female)	10
YTHDC1	sex-biased (female)	10
CHMP2B	sex-biased (female)	10
PPIE	sex-biased (female)	10
ZMPSTE24	sex-biased (female)	10
REST	sex-biased (female)	10
WBP11	sex-biased (female)	10
TXLNA	sex-biased (female)	10
RAB10	sex-biased (female)	10
AK6	sex-biased (female)	10
MECOM	sex-biased (female)	10
SEH1L	sex-biased (female)	10
PILRA	sex-biased (female)	10
ABCB1	sex-biased (female)	10
ZNF213	sex-biased (female)	10
AKR1B1	sex-biased (female)	10
RRN3	sex-biased (female)	10
MTIF2	sex-biased (female)	10
USP40	sex-biased (female)	10
POMGNT1	sex-biased (female)	10
DIMT1	sex-biased (female)	10
EIF2AK1	sex-biased (female)	10
MRPL28	sex-biased (female)	10
RBM22	sex-biased (female)	10
TMED2	sex-biased (female)	10
ZFAND6	sex-biased (female)	10
SRRT	sex-biased (female)	10
PSMC5	sex-biased (female)	10
OGFOD1	sex-biased (female)	10
RTRAF	sex-biased (female)	10
ERGIC2	sex-biased (female)	10
DDX18	sex-biased (female)	10
TGDS	sex-biased (female)	10
CRLS1	sex-biased (female)	10
PPP1R13B	sex-biased (female)	10
NSFL1C	sex-biased (female)	10
DYNLL1	sex-biased (female)	10
SNX5	sex-biased (female)	10
ESF1	sex-biased (female)	10
SLC8B1	sex-biased (female)	10
TMEM230	sex-biased (female)	10
KDM2B	sex-biased (female)	10
CFAP61	sex-biased (female)	10
RPLP0	sex-biased (female)	10
KIF16B	sex-biased (female)	10
TRMT6	sex-biased (female)	10
PEBP1	sex-biased (female)	10
BRAP	sex-biased (female)	10
FUS	sex-biased (female)	10
MLF2	sex-biased (female)	10
DDX24	sex-biased (female)	10
SPTLC1	sex-biased (female)	10
MRPS33	sex-biased (female)	10
NUDC	sex-biased (female)	10
MUL1	sex-biased (female)	10
PDCD7	sex-biased (female)	10
SPG21	sex-biased (female)	10
GNPTG	sex-biased (female)	10
PABPC4	sex-biased (female)	10
MCOLN1	sex-biased (female)	10
PDPR	sex-biased (female)	10
GLG1	sex-biased (female)	10
NAT14	sex-biased (female)	10
TXNL1	sex-biased (female)	10
ITGA6	sex-biased (female)	10
SPAG7	sex-biased (female)	10
ZC3HC1	sex-biased (female)	10
TMEM101	sex-biased (female)	10
PPP2R3C	sex-biased (female)	10
HNRNPC	sex-biased (female)	10
GEMIN2	sex-biased (female)	10
TINF2	sex-biased (female)	10
SEMA6A	sex-biased (female)	10
TRPM7	sex-biased (female)	10
EZR	sex-biased (female)	10
MYL6	sex-biased (female)	10
RFFL	sex-biased (female)	10
DPYSL2	sex-biased (female)	10
COMT	sex-biased (female)	10
ECHDC1	sex-biased (female)	10
KRT31	sex-biased (female)	10
CDC23	sex-biased (female)	10
AAAS	sex-biased (female)	10
SUCO	sex-biased (female)	10
MAP3K1	sex-biased (female)	10
ARCN1	sex-biased (female)	10
TMEM38B	sex-biased (female)	10
PSMD5	sex-biased (female)	10
CWF19L1	sex-biased (female)	10
IKZF5	sex-biased (female)	10
MRPS18A	sex-biased (female)	10
CDC5L	sex-biased (female)	10
ITPR3	sex-biased (female)	10
ZNF184	sex-biased (female)	10
SIRT1	sex-biased (female)	10
HNRNPH3	sex-biased (female)	10
SH3GLB1	sex-biased (female)	10
PRTFDC1	sex-biased (female)	10
MZF1	sex-biased (female)	10
SETD1A	sex-biased (female)	10
BCL7C	sex-biased (female)	10
CIRBP	sex-biased (female)	10
HNRNPM	sex-biased (female)	10
NDUFB7	sex-biased (female)	10
TIMM13	sex-biased (female)	10
CDC34	sex-biased (female)	10
TRMT2A	sex-biased (female)	10
RANBP1	sex-biased (female)	10
CRKL	sex-biased (female)	10
DDTL	sex-biased (female)	10
DDT	sex-biased (female)	10
SF3A1	sex-biased (female)	10
RNF215	sex-biased (female)	10
PES1	sex-biased (female)	10
ESS2	sex-biased (female)	10
GGA1	sex-biased (female)	10
Z83844.1	sex-biased (female)	10
SRRD	sex-biased (female)	10
PATZ1	sex-biased (female)	10
TRIOBP	sex-biased (female)	10
TFIP11	sex-biased (female)	10
ANKRD54	sex-biased (female)	10
SNU13	sex-biased (female)	10
SLC16A8	sex-biased (female)	10
HSCB	sex-biased (female)	10
CBY1	sex-biased (female)	10
TOMM22	sex-biased (female)	10
RTCB	sex-biased (female)	10
POLDIP3	sex-biased (female)	10
LMF2	sex-biased (female)	10
HMGXB4	sex-biased (female)	10
TOM1	sex-biased (female)	10
MCAT	sex-biased (female)	10
PDGFB	sex-biased (female)	10
RPL3	sex-biased (female)	10
ASCC2	sex-biased (female)	10
TXN2	sex-biased (female)	10
FOXRED2	sex-biased (female)	10
EIF3D	sex-biased (female)	10
PVALB	sex-biased (female)	10
SLC25A17	sex-biased (female)	10
RBX1	sex-biased (female)	10
PHF5A	sex-biased (female)	10
POLR3H	sex-biased (female)	10
MLC1	sex-biased (female)	10
SDR39U1	sex-biased (female)	10
POLE2	sex-biased (female)	10
PSMC6	sex-biased (female)	10
PSMA3	sex-biased (female)	10
VTI1B	sex-biased (female)	10
TIMM9	sex-biased (female)	10
SPTLC2	sex-biased (female)	10
ALKBH1	sex-biased (female)	10
SNW1	sex-biased (female)	10
DHRS7	sex-biased (female)	10
ERH	sex-biased (female)	10
DICER1	sex-biased (female)	10
VRK1	sex-biased (female)	10
PSMC1	sex-biased (female)	10
PAPLN	sex-biased (female)	10
PPP4R3A	sex-biased (female)	10
C14orf93	sex-biased (female)	10
PSMB5	sex-biased (female)	10
YY1	sex-biased (female)	10
APEX1	sex-biased (female)	10
PABPN1	sex-biased (female)	10
CINP	sex-biased (female)	10
SRP54	sex-biased (female)	10
PSMA6	sex-biased (female)	10
EMC9	sex-biased (female)	10
BRMS1L	sex-biased (female)	10
TM9SF1	sex-biased (female)	10
PNN	sex-biased (female)	10
PCIF1	sex-biased (female)	10
GSS	sex-biased (female)	10
PYGB	sex-biased (female)	10
ABHD12	sex-biased (female)	10
IFT52	sex-biased (female)	10
PFDN4	sex-biased (female)	10
CSTF1	sex-biased (female)	10
RAE1	sex-biased (female)	10
NELFCD	sex-biased (female)	10
PRPF6	sex-biased (female)	10
PRELID3B	sex-biased (female)	10
MTG2	sex-biased (female)	10
PSMA7	sex-biased (female)	10
PTK6	sex-biased (female)	10
ARFRP1	sex-biased (female)	10
CRNKL1	sex-biased (female)	10
MANBAL	sex-biased (female)	10
IDH3B	sex-biased (female)	10
ACTR5	sex-biased (female)	10
DNTTIP1	sex-biased (female)	10
MAP1LC3A	sex-biased (female)	10
PIGU	sex-biased (female)	10
CDH20	sex-biased (female)	10
ADNP2	sex-biased (female)	10
USP14	sex-biased (female)	10
VAPA	sex-biased (female)	10
POLI	sex-biased (female)	10
RBBP8	sex-biased (female)	10
RIOK3	sex-biased (female)	10
PSMD10	sex-biased (female)	10
TBL1X	sex-biased (female)	10
NKAP	sex-biased (female)	10
SUV39H1	sex-biased (female)	10
CCDC22	sex-biased (female)	10
RBBP7	sex-biased (female)	10
SLC35A2	sex-biased (female)	10
PQBP1	sex-biased (female)	10
EMD	sex-biased (female)	10
TAZ	sex-biased (female)	10
MAGT1	sex-biased (female)	10
UBL4A	sex-biased (female)	10
RP2	sex-biased (female)	10
JADE3	sex-biased (female)	10
USP11	sex-biased (female)	10
HTATSF1	sex-biased (female)	10
PIN4	sex-biased (female)	10
RBM3	sex-biased (female)	10
PBDC1	sex-biased (female)	10
BEX4	sex-biased (female)	10
KPNA3	sex-biased (female)	10
DHRS12	sex-biased (female)	10
HSF4	sex-biased (female)	10
CORO1A	sex-biased (female)	10
NUTF2	sex-biased (female)	10
N4BP1	sex-biased (female)	10
ARL2BP	sex-biased (female)	10
PLLP	sex-biased (female)	10
ACD	sex-biased (female)	10
POLR2C	sex-biased (female)	10
MMP15	sex-biased (female)	10
CYB5B	sex-biased (female)	10
PRSS54	sex-biased (female)	10
SETD6	sex-biased (female)	10
SLC38A7	sex-biased (female)	10
VAC14	sex-biased (female)	10
HAS3	sex-biased (female)	10
MON1B	sex-biased (female)	10
CMC2	sex-biased (female)	10
MPG	sex-biased (female)	10
NAGPA	sex-biased (female)	10
ZNF500	sex-biased (female)	10
STUB1	sex-biased (female)	10
GSPT1	sex-biased (female)	10
ZNF174	sex-biased (female)	10
ELOB	sex-biased (female)	10
HMOX2	sex-biased (female)	10
DNAJA3	sex-biased (female)	10
RBL2	sex-biased (female)	10
CDIPT	sex-biased (female)	10
VPS35L	sex-biased (female)	10
ACSBG1	sex-biased (female)	10
TTC23	sex-biased (female)	10
RPAP1	sex-biased (female)	10
TMEM87A	sex-biased (female)	10
TJP1	sex-biased (female)	10
EIF3J	sex-biased (female)	10
SPG11	sex-biased (female)	10
VPS18	sex-biased (female)	10
OIP5	sex-biased (female)	10
PDGFRL	sex-biased (female)	10
BRF2	sex-biased (female)	10
RIPK2	sex-biased (female)	10
DECR1	sex-biased (female)	10
BPNT2	sex-biased (female)	10
DKK4	sex-biased (female)	10
EMC2	sex-biased (female)	10
SPAG1	sex-biased (female)	10
SNX16	sex-biased (female)	10
GFUS	sex-biased (female)	10
PYCR3	sex-biased (female)	10
INTS10	sex-biased (female)	10
ERI1	sex-biased (female)	10
LEPROTL1	sex-biased (female)	10
DCTN6	sex-biased (female)	10
R3HCC1	sex-biased (female)	10
UBXN8	sex-biased (female)	10
PPP2CB	sex-biased (female)	10
ASAH1	sex-biased (female)	10
ECH1	sex-biased (female)	10
HNRNPL	sex-biased (female)	10
SARS2	sex-biased (female)	10
CLPTM1	sex-biased (female)	10
PEX11G	sex-biased (female)	10
PLEKHJ1	sex-biased (female)	10
RNASEH2A	sex-biased (female)	10
CCDC130	sex-biased (female)	10
TIMM44	sex-biased (female)	10
CCDC61	sex-biased (female)	10
MED26	sex-biased (female)	10
AKAP8	sex-biased (female)	10
POP4	sex-biased (female)	10
URI1	sex-biased (female)	10
PDCD5	sex-biased (female)	10
ANKRD27	sex-biased (female)	10
TIMM50	sex-biased (female)	10
FBL	sex-biased (female)	10
PRX	sex-biased (female)	10
YJU2	sex-biased (female)	10
TBCB	sex-biased (female)	10
POLR2I	sex-biased (female)	10
HNRNPUL1	sex-biased (female)	10
DMAC2	sex-biased (female)	10
MRPL4	sex-biased (female)	10
NOP53	sex-biased (female)	10
ETFB	sex-biased (female)	10
CDC37	sex-biased (female)	10
GRWD1	sex-biased (female)	10
PLA2G4C	sex-biased (female)	10
TMEM205	sex-biased (female)	10
PLEKHA4	sex-biased (female)	10
GCDH	sex-biased (female)	10
PRPF31	sex-biased (female)	10
COMP	sex-biased (female)	10
DDX49	sex-biased (female)	10
ARMC6	sex-biased (female)	10
TMEM147	sex-biased (female)	10
GAPDHS	sex-biased (female)	10
USF2	sex-biased (female)	10
LSR	sex-biased (female)	10
HPN	sex-biased (female)	10
ZNF14	sex-biased (female)	10
GSK3A	sex-biased (female)	10
ETHE1	sex-biased (female)	10
CADM4	sex-biased (female)	10
GTPBP10	sex-biased (female)	10
DNAJC2	sex-biased (female)	10
POLR1F	sex-biased (female)	10
PON2	sex-biased (female)	10
HBP1	sex-biased (female)	10
DUS4L	sex-biased (female)	10
CBLL1	sex-biased (female)	10
OGDH	sex-biased (female)	10
HIBADH	sex-biased (female)	10
CASP2	sex-biased (female)	10
CHCHD2	sex-biased (female)	10
PDAP1	sex-biased (female)	10
BUD31	sex-biased (female)	10
ZKSCAN1	sex-biased (female)	10
EIF3B	sex-biased (female)	10
NUDT1	sex-biased (female)	10
TAF6	sex-biased (female)	10
AIMP2	sex-biased (female)	10
FSCN3	sex-biased (female)	10
AGFG2	sex-biased (female)	10
LSM5	sex-biased (female)	10
C1GALT1	sex-biased (female)	10
PSMA2	sex-biased (female)	10
MRPL32	sex-biased (female)	10
TMEM248	sex-biased (female)	10
RHEB	sex-biased (female)	10
BCL7B	sex-biased (female)	10
YKT6	sex-biased (female)	10
TBL2	sex-biased (female)	10
EIF4H	sex-biased (female)	10
TGFBR1	sex-biased (female)	10
SEC61B	sex-biased (female)	10
TLE4	sex-biased (female)	10
AK1	sex-biased (female)	10
TBC1D13	sex-biased (female)	10
KANK1	sex-biased (female)	10
ELAVL2	sex-biased (female)	10
CREB3	sex-biased (female)	10
EDF1	sex-biased (female)	10
UBE2R2	sex-biased (female)	10
ABHD17B	sex-biased (female)	10
CCNJ	sex-biased (female)	10
PHYH	sex-biased (female)	10
DDX50	sex-biased (female)	10
NSMCE4A	sex-biased (female)	10
LIPA	sex-biased (female)	10
TWNK	sex-biased (female)	10
LZTS2	sex-biased (female)	10
FBXL15	sex-biased (female)	10
GTPBP4	sex-biased (female)	10
EDRF1	sex-biased (female)	10
MTPAP	sex-biased (female)	10
SMC3	sex-biased (female)	10
TFAM	sex-biased (female)	10
CCNY	sex-biased (female)	10
PBLD	sex-biased (female)	10
PSMD3	sex-biased (female)	10
SEPTIN4	sex-biased (female)	10
TUBD1	sex-biased (female)	10
PNPO	sex-biased (female)	10
CDK5RAP3	sex-biased (female)	10
PIGL	sex-biased (female)	10
ENO3	sex-biased (female)	10
RNF167	sex-biased (female)	10
SLC25A11	sex-biased (female)	10
C1QBP	sex-biased (female)	10
DRG2	sex-biased (female)	10
FTSJ3	sex-biased (female)	10
B9D1	sex-biased (female)	10
UTP6	sex-biased (female)	10
CYTH1	sex-biased (female)	10
PSMD11	sex-biased (female)	10
PEX12	sex-biased (female)	10
RAB5C	sex-biased (female)	10
NAGLU	sex-biased (female)	10
MLX	sex-biased (female)	10
SGCA	sex-biased (female)	10
PTGES3L-AARSD1	sex-biased (female)	10
MRPL27	sex-biased (female)	10
EFTUD2	sex-biased (female)	10
SLC16A6	sex-biased (female)	10
PRKAR1A	sex-biased (female)	10
YWHAE	sex-biased (female)	10
RANGRF	sex-biased (female)	10
DHRS7B	sex-biased (female)	10
WSB1	sex-biased (female)	10
SLC9A3R1	sex-biased (female)	10
MYH3	sex-biased (female)	10
NAT9	sex-biased (female)	10
VTN	sex-biased (female)	10
TMEM97	sex-biased (female)	10
SUPT6H	sex-biased (female)	10
PHF12	sex-biased (female)	10
TMEM33	sex-biased (female)	10
DCUN1D4	sex-biased (female)	10
NDUFC1	sex-biased (female)	10
KLHL2	sex-biased (female)	10
GRPEL1	sex-biased (female)	10
GAR1	sex-biased (female)	10
FRG1	sex-biased (female)	10
MFSD10	sex-biased (female)	10
UFSP2	sex-biased (female)	10
KLF3	sex-biased (female)	10
FAM149A	sex-biased (female)	10
ZBTB16	sex-biased (female)	10
ZPR1	sex-biased (female)	10
SC5D	sex-biased (female)	10
JHY	sex-biased (female)	10
SIAE	sex-biased (female)	10
SNX15	sex-biased (female)	10
LPXN	sex-biased (female)	10
EHD1	sex-biased (female)	10
OSBP	sex-biased (female)	10
PUS3	sex-biased (female)	10
DCPS	sex-biased (female)	10
ST3GAL4	sex-biased (female)	10
PRPF19	sex-biased (female)	10
TMEM109	sex-biased (female)	10
ANAPC15	sex-biased (female)	10
RNF141	sex-biased (female)	10
UBE4A	sex-biased (female)	10
SLC1A2	sex-biased (female)	10
COMMD9	sex-biased (female)	10
PTPMT1	sex-biased (female)	10
C11orf58	sex-biased (female)	10
RPS13	sex-biased (female)	10
AIP	sex-biased (female)	10
NDUFS8	sex-biased (female)	10
CHKA	sex-biased (female)	10
HPS5	sex-biased (female)	10
PSMD9	sex-biased (female)	10
COQ5	sex-biased (female)	10
DAO	sex-biased (female)	10
SLC11A2	sex-biased (female)	10
CSRNP2	sex-biased (female)	10
RSRC2	sex-biased (female)	10
ACSS3	sex-biased (female)	10
METAP2	sex-biased (female)	10
ARPC3	sex-biased (female)	10
MANSC1	sex-biased (female)	10
DUSP16	sex-biased (female)	10
ACAD10	sex-biased (female)	10
CDKN1B	sex-biased (female)	10
NAA25	sex-biased (female)	10
EIF2B1	sex-biased (female)	10
DDX55	sex-biased (female)	10
RERGL	sex-biased (female)	10
STX2	sex-biased (female)	10
RAB5B	sex-biased (female)	10
MDM1	sex-biased (female)	10
NUP107	sex-biased (female)	10
GAPDH	sex-biased (female)	10
CHD4	sex-biased (female)	10
COPS7A	sex-biased (female)	10
C12orf57	sex-biased (female)	10
PRKAB1	sex-biased (female)	10
HCFC2	sex-biased (female)	10
CLEC4A	sex-biased (female)	10
COX6A1	sex-biased (female)	10
AL021546.1	sex-biased (female)	10
RFX4	sex-biased (female)	10
SRSF9	sex-biased (female)	10
FGFR1OP2	sex-biased (female)	10
TDP2	sex-biased (female)	10
RSPH4A	sex-biased (female)	10
TMEM14C	sex-biased (female)	10
PAK1IP1	sex-biased (female)	10
ASF1A	sex-biased (female)	10
MCM9	sex-biased (female)	10
HDDC2	sex-biased (female)	10
HINT3	sex-biased (female)	10
FANCE	sex-biased (female)	10
SLC26A8	sex-biased (female)	10
SRSF3	sex-biased (female)	10
MCM3	sex-biased (female)	10
SAYSD1	sex-biased (female)	10
ZNF451	sex-biased (female)	10
PTP4A1	sex-biased (female)	10
CRYBG1	sex-biased (female)	10
ACOT13	sex-biased (female)	10
C6orf62	sex-biased (female)	10
HBS1L	sex-biased (female)	10
PEX7	sex-biased (female)	10
ZBTB24	sex-biased (female)	10
EPM2A	sex-biased (female)	10
CUTA	sex-biased (female)	10
BYSL	sex-biased (female)	10
GUCA1B	sex-biased (female)	10
MRPL2	sex-biased (female)	10
EXOC2	sex-biased (female)	10
TMEM30A	sex-biased (female)	10
CCN6	sex-biased (female)	10
HARS2	sex-biased (female)	10
NUDT12	sex-biased (female)	10
BRD8	sex-biased (female)	10
HSPA9	sex-biased (female)	10
MRPS27	sex-biased (female)	10
PFDN1	sex-biased (female)	10
TMCO6	sex-biased (female)	10
SPARC	sex-biased (female)	10
IK	sex-biased (female)	10
HMGCR	sex-biased (female)	10
FAF2	sex-biased (female)	10
CLK4	sex-biased (female)	10
THG1L	sex-biased (female)	10
CCNG1	sex-biased (female)	10
POLR3G	sex-biased (female)	10
ARRDC3	sex-biased (female)	10
BRIX1	sex-biased (female)	10
GNPDA1	sex-biased (female)	10
SKP1	sex-biased (female)	10
C5orf15	sex-biased (female)	10
PPWD1	sex-biased (female)	10
LIFR	sex-biased (female)	10
TRAPPC13	sex-biased (female)	10
TXNDC15	sex-biased (female)	10
WWC1	sex-biased (female)	10
DPYSL3	sex-biased (female)	10
SMAD5	sex-biased (female)	10
HMGXB3	sex-biased (female)	10
BNIP1	sex-biased (female)	10
CPEB4	sex-biased (female)	10
SELENOK	sex-biased (female)	10
TIMMDC1	sex-biased (female)	10
NPHP3	sex-biased (female)	10
AMOTL2	sex-biased (female)	10
NIT2	sex-biased (female)	10
FAM162A	sex-biased (female)	10
PCCB	sex-biased (female)	10
RBP2	sex-biased (female)	10
RNF7	sex-biased (female)	10
SERPINI2	sex-biased (female)	10
PDCD10	sex-biased (female)	10
TUSC2	sex-biased (female)	10
RPL24	sex-biased (female)	10
CYB561D2	sex-biased (female)	10
BBX	sex-biased (female)	10
GNB4	sex-biased (female)	10
UMPS	sex-biased (female)	10
NCBP2	sex-biased (female)	10
SNX4	sex-biased (female)	10
ROPN1B	sex-biased (female)	10
CFAP92	sex-biased (female)	10
NEK11	sex-biased (female)	10
PLSCR4	sex-biased (female)	10
COMMD2	sex-biased (female)	10
GORASP1	sex-biased (female)	10
RRP9	sex-biased (female)	10
ABHD14B	sex-biased (female)	10
EIF1B	sex-biased (female)	10
ABHD14A-ACY1	sex-biased (female)	10
ARHGEF26	sex-biased (female)	10
KLHL24	sex-biased (female)	10
SSR3	sex-biased (female)	10
ZBTB47	sex-biased (female)	10
CLCN2	sex-biased (female)	10
SPCS1	sex-biased (female)	10
EEF1B2	sex-biased (female)	10
DGUOK	sex-biased (female)	10
KANSL3	sex-biased (female)	10
NCL	sex-biased (female)	10
SF3B6	sex-biased (female)	10
CENPA	sex-biased (female)	10
GTF3C2	sex-biased (female)	10
EIF2B4	sex-biased (female)	10
PSMD14	sex-biased (female)	10
SNX17	sex-biased (female)	10
PPM1G	sex-biased (female)	10
MOGS	sex-biased (female)	10
TTC31	sex-biased (female)	10
PCGF1	sex-biased (female)	10
HTRA2	sex-biased (female)	10
LOXL3	sex-biased (female)	10
CCDC88A	sex-biased (female)	10
MRPL19	sex-biased (female)	10
LANCL1	sex-biased (female)	10
EFEMP1	sex-biased (female)	10
FANCL	sex-biased (female)	10
GGCX	sex-biased (female)	10
TXNDC9	sex-biased (female)	10
COQ10B	sex-biased (female)	10
ST3GAL5	sex-biased (female)	10
PDCL3	sex-biased (female)	10
CNPPD1	sex-biased (female)	10
STK16	sex-biased (female)	10
GORASP2	sex-biased (female)	10
STRN	sex-biased (female)	10
CEBPZ	sex-biased (female)	10
DARS1	sex-biased (female)	10
SRSF7	sex-biased (female)	10
PNO1	sex-biased (female)	10
THADA	sex-biased (female)	10
NFE2L2	sex-biased (female)	10
MSH6	sex-biased (female)	10
PLEKHA3	sex-biased (female)	10
DNAJC16	sex-biased (female)	10
GPX7	sex-biased (female)	10
SCP2	sex-biased (female)	10
CEP104	sex-biased (female)	10
TMEM59	sex-biased (female)	10
LRRC42	sex-biased (female)	10
RPL22	sex-biased (female)	10
STXBP3	sex-biased (female)	10
SRSF4	sex-biased (female)	10
MECR	sex-biased (female)	10
CAPZA1	sex-biased (female)	10
RHOU	sex-biased (female)	10
ARHGEF2	sex-biased (female)	10
LAMTOR2	sex-biased (female)	10
DOCK7	sex-biased (female)	10
SRM	sex-biased (female)	10
SWT1	sex-biased (female)	10
KIAA2013	sex-biased (female)	10
WLS	sex-biased (female)	10
RO60	sex-biased (female)	10
BCAS2	sex-biased (female)	10
CTH	sex-biased (female)	10
ADPRS	sex-biased (female)	10
MAP7D1	sex-biased (female)	10
WARS2	sex-biased (female)	10
MRPS15	sex-biased (female)	10
TSNAX	sex-biased (female)	10
RRAGC	sex-biased (female)	10
MTR	sex-biased (female)	10
BMP8B	sex-biased (female)	10
ZNF684	sex-biased (female)	10
SDHB	sex-biased (female)	10
RPF1	sex-biased (female)	10
CTBS	sex-biased (female)	10
ZNHIT6	sex-biased (female)	10
CD160	sex-biased (female)	10
GALE	sex-biased (female)	10
APH1A	sex-biased (female)	10
EBNA1BP2	sex-biased (female)	10
IPO13	sex-biased (female)	10
ATP6V0B	sex-biased (female)	10
ERI3	sex-biased (female)	10
AKR1A1	sex-biased (female)	10
PRDX1	sex-biased (female)	10
TSPAN1	sex-biased (female)	10
CCDC181	sex-biased (female)	10
SLC19A2	sex-biased (female)	10
NSUN4	sex-biased (female)	10
DPH5	sex-biased (female)	10
PRDX6	sex-biased (female)	10
SYF2	sex-biased (female)	10
SLC35A3	sex-biased (female)	10
STMN1	sex-biased (female)	10
NSL1	sex-biased (female)	10
PROX1	sex-biased (female)	10
RPA2	sex-biased (female)	10
PPP1R8	sex-biased (female)	10
OSBPL9	sex-biased (female)	10
TXNDC12	sex-biased (female)	10
IFT46	sex-biased (female)	10
DDX59	sex-biased (female)	10
C1orf54	sex-biased (female)	10
SPCS2	sex-biased (female)	10
RAB32	sex-biased (female)	10
ALDH8A1	sex-biased (female)	10
RXYLT1	sex-biased (female)	10
ABCG2	sex-biased (female)	10
RARRES1	sex-biased (female)	10
EEF2KMT	sex-biased (female)	10
LDAH	sex-biased (female)	10
WDR35	sex-biased (female)	10
NDUFB3	sex-biased (female)	10
TJP2	sex-biased (female)	10
CPSF3	sex-biased (female)	10
CTNNAL1	sex-biased (female)	10
ABITRAM	sex-biased (female)	10
GLE1	sex-biased (female)	10
CNTRL	sex-biased (female)	10
PPP6C	sex-biased (female)	10
NDUFA8	sex-biased (female)	10
HDHD3	sex-biased (female)	10
HSDL2	sex-biased (female)	10
ALG2	sex-biased (female)	10
KDSR	sex-biased (female)	10
VPS4B	sex-biased (female)	10
ZBTB45	sex-biased (female)	10
DCAF4	sex-biased (female)	10
FCF1	sex-biased (female)	10
BBOF1	sex-biased (female)	10
ACYP1	sex-biased (female)	10
ACOT2	sex-biased (female)	10
MLH3	sex-biased (female)	10
TTLL5	sex-biased (female)	10
FLVCR2	sex-biased (female)	10
SLIRP	sex-biased (female)	10
ALDH6A1	sex-biased (female)	10
GPR68	sex-biased (female)	10
EIF2B2	sex-biased (female)	10
COQ6	sex-biased (female)	10
ZNF410	sex-biased (female)	10
CRIPT	sex-biased (female)	10
SLC17A5	sex-biased (female)	10
OGFRL1	sex-biased (female)	10
SLF2	sex-biased (female)	10
CUTC	sex-biased (female)	10
MXI1	sex-biased (female)	10
HELLS	sex-biased (female)	10
TCTN3	sex-biased (female)	10
DENND10	sex-biased (female)	10
GNA13	sex-biased (female)	10
RCL1	sex-biased (female)	10
MOB3B	sex-biased (female)	10
INSL6	sex-biased (female)	10
CYSTM1	sex-biased (female)	10
WDR55	sex-biased (female)	10
MRPS14	sex-biased (female)	10
GORAB	sex-biased (female)	10
ACAT2	sex-biased (female)	10
MSANTD2	sex-biased (female)	10
PDZD11	sex-biased (female)	10
ENY2	sex-biased (female)	10
EPC1	sex-biased (female)	10
UFM1	sex-biased (female)	10
SMAD9	sex-biased (female)	10
ALG5	sex-biased (female)	10
EXOSC8	sex-biased (female)	10
ETF1	sex-biased (female)	10
UTP20	sex-biased (female)	10
MTERF2	sex-biased (female)	10
NFYB	sex-biased (female)	10
WASHC3	sex-biased (female)	10
DUSP4	sex-biased (female)	10
EPHX2	sex-biased (female)	10
UBIAD1	sex-biased (female)	10
ZNF706	sex-biased (female)	10
COIL	sex-biased (female)	10
SLC35B1	sex-biased (female)	10
PYROXD1	sex-biased (female)	10
TRMT1L	sex-biased (female)	10
SEC22A	sex-biased (female)	10
MAPK8IP1	sex-biased (female)	10
PEX16	sex-biased (female)	10
GJB6	sex-biased (female)	10
TBC1D15	sex-biased (female)	10
HCRTR1	sex-biased (female)	10
ZCCHC17	sex-biased (female)	10
TMEM39B	sex-biased (female)	10
POLR3GL	sex-biased (female)	10
TNFSF10	sex-biased (female)	10
ZNF639	sex-biased (female)	10
CPXM2	sex-biased (female)	10
LRIF1	sex-biased (female)	10
CLCC1	sex-biased (female)	10
GPSM2	sex-biased (female)	10
GTDC1	sex-biased (female)	10
ACVR2A	sex-biased (female)	10
FLT3	sex-biased (female)	10
RPL21	sex-biased (female)	10
MTIF3	sex-biased (female)	10
GTF3A	sex-biased (female)	10
RASL11A	sex-biased (female)	10
UBL3	sex-biased (female)	10
MRPS2	sex-biased (female)	10
SERAC1	sex-biased (female)	10
ANXA11	sex-biased (female)	10
SHLD2	sex-biased (female)	10
RPL5	sex-biased (female)	10
SPATA1	sex-biased (female)	10
LRRC39	sex-biased (female)	10
RWDD3	sex-biased (female)	10
ZNF644	sex-biased (female)	10
ZMIZ2	sex-biased (female)	10
SEPTIN7	sex-biased (female)	10
HERPUD2	sex-biased (female)	10
HNRNPA2B1	sex-biased (female)	10
NT5C3A	sex-biased (female)	10
CCZ1	sex-biased (female)	10
MRM2	sex-biased (female)	10
SMU1	sex-biased (female)	10
CLTA	sex-biased (female)	10
TRIM24	sex-biased (female)	10
ECD	sex-biased (female)	10
VPS26A	sex-biased (female)	10
RBM19	sex-biased (female)	10
HVCN1	sex-biased (female)	10
DDX54	sex-biased (female)	10
SSPN	sex-biased (female)	10
ITPR2	sex-biased (female)	10
ACOT9	sex-biased (female)	10
PRDX4	sex-biased (female)	10
DDX39A	sex-biased (female)	10
PKN1	sex-biased (female)	10
TRIR	sex-biased (female)	10
GIPC1	sex-biased (female)	10
EBPL	sex-biased (female)	10
MMP19	sex-biased (female)	10
ORMDL2	sex-biased (female)	10
ATG101	sex-biased (female)	10
SMUG1	sex-biased (female)	10
AMD1	sex-biased (female)	10
MORF4L2	sex-biased (female)	10
RAB9A	sex-biased (female)	10
METTL8	sex-biased (female)	10
RAP2C	sex-biased (female)	10
EXOSC9	sex-biased (female)	10
PFKFB2	sex-biased (female)	10
C4BPA	sex-biased (female)	10
DNPEP	sex-biased (female)	10
GCNT7	sex-biased (female)	10
FAM209A	sex-biased (female)	10
SNX21	sex-biased (female)	10
SDC4	sex-biased (female)	10
PIGT	sex-biased (female)	10
NCOA5	sex-biased (female)	10
ATP5F1E	sex-biased (female)	10
SRSF6	sex-biased (female)	10
ZNFX1	sex-biased (female)	10
RAB22A	sex-biased (female)	10
STAU1	sex-biased (female)	10
RNF114	sex-biased (female)	10
DDX27	sex-biased (female)	10
MTRR	sex-biased (female)	10
FASTKD3	sex-biased (female)	10
PEPD	sex-biased (female)	10
STAMBP	sex-biased (female)	10
MCEE	sex-biased (female)	10
SNRNP27	sex-biased (female)	10
MPHOSPH10	sex-biased (female)	10
ATP8A1	sex-biased (female)	10
RRP36	sex-biased (female)	10
SNRPC	sex-biased (female)	10
AL365205.1	sex-biased (female)	10
OARD1	sex-biased (female)	10
AARS2	sex-biased (female)	10
TBCC	sex-biased (female)	10
MAD2L1BP	sex-biased (female)	10
GLO1	sex-biased (female)	10
SSR1	sex-biased (female)	10
RIOK1	sex-biased (female)	10
SLC35B3	sex-biased (female)	10
CNOT1	sex-biased (female)	10
BBS2	sex-biased (female)	10
C16orf70	sex-biased (female)	10
RAP2A	sex-biased (female)	10
NDUFA1	sex-biased (female)	10
DMAC2L	sex-biased (female)	10
BMP4	sex-biased (female)	10
SLC25A35	sex-biased (female)	10
MRPS7	sex-biased (female)	10
MIF4GD	sex-biased (female)	10
MSTO1	sex-biased (female)	10
POLR1B	sex-biased (female)	10
ALKBH7	sex-biased (female)	10
CLPP	sex-biased (female)	10
GZF1	sex-biased (female)	10
DTD1	sex-biased (female)	10
SNRPB	sex-biased (female)	10
AP5S1	sex-biased (female)	10
BFSP1	sex-biased (female)	10
SNRPB2	sex-biased (female)	10
MGME1	sex-biased (female)	10
ITPA	sex-biased (female)	10
MRPS26	sex-biased (female)	10
RALY	sex-biased (female)	10
DYNLRB1	sex-biased (female)	10
EIF2S2	sex-biased (female)	10
PLAGL2	sex-biased (female)	10
AMOT	sex-biased (female)	10
TMEM115	sex-biased (female)	10
PSMB2	sex-biased (female)	10
UROD	sex-biased (female)	10
HECTD3	sex-biased (female)	10
TUBGCP3	sex-biased (female)	10
LRFN3	sex-biased (female)	10
CAPNS1	sex-biased (female)	10
PDCD2L	sex-biased (female)	10
COX6B1	sex-biased (female)	10
THRA	sex-biased (female)	10
PRDX5	sex-biased (female)	10
PRMT1	sex-biased (female)	10
SBDS	sex-biased (female)	10
BECN1	sex-biased (female)	10
NSRP1	sex-biased (female)	10
DNAJC8	sex-biased (female)	10
UXT	sex-biased (female)	10
TIMM17B	sex-biased (female)	10
PCNX4	sex-biased (female)	10
ATG14	sex-biased (female)	10
TRMT5	sex-biased (female)	10
SGPP1	sex-biased (female)	10
NUP214	sex-biased (female)	10
HNRNPH2	sex-biased (female)	10
NXF5	sex-biased (female)	10
PPCS	sex-biased (female)	10
COX7C	sex-biased (female)	10
ATP13A4	sex-biased (female)	10
TAS2R5	sex-biased (female)	10
AUNIP	sex-biased (female)	10
FBXL12	sex-biased (female)	10
UQCR11	sex-biased (female)	10
SYNGR3	sex-biased (female)	10
EMC6	sex-biased (female)	10
METTL16	sex-biased (female)	10
VIL1	sex-biased (female)	10
AAMP	sex-biased (female)	10
ECHS1	sex-biased (female)	10
ZNF835	sex-biased (female)	10
POR	sex-biased (female)	10
GNAI1	sex-biased (female)	10
MTERF1	sex-biased (female)	10
SRD5A3	sex-biased (female)	10
RASL11B	sex-biased (female)	10
PAICS	sex-biased (female)	10
TUBGCP6	sex-biased (female)	10
DGCR6L	sex-biased (female)	10
TPST2	sex-biased (female)	10
TST	sex-biased (female)	10
EMC4	sex-biased (female)	10
SPECC1	sex-biased (female)	10
POT1	sex-biased (female)	10
ATP6V1F	sex-biased (female)	10
OPN1SW	sex-biased (female)	10
MRPS12	sex-biased (female)	10
MTX2	sex-biased (female)	10
CHN1	sex-biased (female)	10
OSGEPL1	sex-biased (female)	10
ORMDL1	sex-biased (female)	10
TWSG1	sex-biased (female)	10
EIF2AK4	sex-biased (female)	10
ICE2	sex-biased (female)	10
DUT	sex-biased (female)	10
CHAC1	sex-biased (female)	10
ARPP19	sex-biased (female)	10
SUMF2	sex-biased (female)	10
DCTD	sex-biased (female)	10
SHBG	sex-biased (female)	10
TXNDC17	sex-biased (female)	10
CCNT1	sex-biased (female)	10
KLK10	sex-biased (female)	10
NGDN	sex-biased (female)	10
RAB2B	sex-biased (female)	10
PARP2	sex-biased (female)	10
HEATR5A	sex-biased (female)	10
SNX6	sex-biased (female)	10
EAPP	sex-biased (female)	10
EGLN3	sex-biased (female)	10
NRL	sex-biased (female)	10
NEDD8	sex-biased (female)	10
EPB41L4A	sex-biased (female)	10
ARHGEF6	sex-biased (female)	10
ASH2L	sex-biased (female)	10
TTI2	sex-biased (female)	10
CHRNA10	sex-biased (female)	10
PGAP6	sex-biased (female)	10
PUDP	sex-biased (female)	10
ERMARD	sex-biased (female)	10
PHF10	sex-biased (female)	10
ELOF1	sex-biased (female)	10
CDC16	sex-biased (female)	10
THEM6	sex-biased (female)	10
TOMM40	sex-biased (female)	10
GADD45G	sex-biased (female)	10
LRCH2	sex-biased (female)	10
NSUN5	sex-biased (female)	10
MRPL34	sex-biased (female)	10
LSM7	sex-biased (female)	10
QRSL1	sex-biased (female)	10
MTRES1	sex-biased (female)	10
ZSWIM6	sex-biased (female)	10
LSM4	sex-biased (female)	10
UBAC1	sex-biased (female)	10
OSBPL2	sex-biased (female)	10
EXOSC2	sex-biased (female)	10
UBE2M	sex-biased (female)	10
ATG4D	sex-biased (female)	10
ZC3H4	sex-biased (female)	10
LRRC47	sex-biased (female)	10
ATP5IF1	sex-biased (female)	10
MED18	sex-biased (female)	10
PPAN	sex-biased (female)	10
ZNF426	sex-biased (female)	10
DKC1	sex-biased (female)	10
C12orf65	sex-biased (female)	10
NOL11	sex-biased (female)	10
HABP4	sex-biased (female)	10
PPIL4	sex-biased (female)	10
AAR2	sex-biased (female)	10
TTLL9	sex-biased (female)	10
RBM39	sex-biased (female)	10
ATP6V1E1	sex-biased (female)	10
ZNF428	sex-biased (female)	10
EMC8	sex-biased (female)	10
COX7B	sex-biased (female)	10
CAP1	sex-biased (female)	10
PSMC3IP	sex-biased (female)	10
VPS25	sex-biased (female)	10
NDUFA2	sex-biased (female)	10
UBE2D2	sex-biased (female)	10
CKMT2	sex-biased (female)	10
KHDRBS3	sex-biased (female)	10
PEX11B	sex-biased (female)	10
PIAS3	sex-biased (female)	10
PDHA1	sex-biased (female)	10
MCCC2	sex-biased (female)	10
ZNF304	sex-biased (female)	10
SELENOS	sex-biased (female)	10
THAP1	sex-biased (female)	10
DNAJB1	sex-biased (female)	10
DCAF15	sex-biased (female)	10
CCT6B	sex-biased (female)	10
HSD17B7	sex-biased (female)	10
ENOSF1	sex-biased (female)	10
ARFIP2	sex-biased (female)	10
RRP8	sex-biased (female)	10
PTCD3	sex-biased (female)	10
IQCA1	sex-biased (female)	10
PRKAA1	sex-biased (female)	10
INPP5K	sex-biased (female)	10
MYBBP1A	sex-biased (female)	10
RPA1	sex-biased (female)	10
UBE2G1	sex-biased (female)	10
EEFSEC	sex-biased (female)	10
TMEM128	sex-biased (female)	10
COQ3	sex-biased (female)	10
UTP3	sex-biased (female)	10
H3-3B	sex-biased (female)	10
UNK	sex-biased (female)	10
EIF5A	sex-biased (female)	10
GPS2	sex-biased (female)	10
XAF1	sex-biased (female)	10
RIDA	sex-biased (female)	10
MATN2	sex-biased (female)	10
SDF2	sex-biased (female)	10
ERAL1	sex-biased (female)	10
NIP7	sex-biased (female)	10
TERF2	sex-biased (female)	10
VPS4A	sex-biased (female)	10
HSPA12B	sex-biased (female)	10
PCNA	sex-biased (female)	10
POLR3F	sex-biased (female)	10
KHDC4	sex-biased (female)	10
ACY3	sex-biased (female)	10
DPH2	sex-biased (female)	10
TOE1	sex-biased (female)	10
MUTYH	sex-biased (female)	10
ZSWIM3	sex-biased (female)	10
RBM38	sex-biased (female)	10
OSER1	sex-biased (female)	10
DMGDH	sex-biased (female)	10
ZBED3	sex-biased (female)	10
DCTN4	sex-biased (female)	10
USPL1	sex-biased (female)	10
POMP	sex-biased (female)	10
SPART	sex-biased (female)	10
BEX2	sex-biased (female)	10
TCEAL4	sex-biased (female)	10
FAM104A	sex-biased (female)	10
SLC39A11	sex-biased (female)	10
SRRM1	sex-biased (female)	10
HSPBP1	sex-biased (female)	10
WDR74	sex-biased (female)	10
CEP20	sex-biased (female)	10
C12orf29	sex-biased (female)	10
LARS1	sex-biased (female)	10
CCDC59	sex-biased (female)	10
HSD17B4	sex-biased (female)	10
RNF122	sex-biased (female)	10
DPF2	sex-biased (female)	10
ERG28	sex-biased (female)	10
MED6	sex-biased (female)	10
IER3IP1	sex-biased (female)	10
MRPS36	sex-biased (female)	10
CDK7	sex-biased (female)	10
VHL	sex-biased (female)	10
ARL8B	sex-biased (female)	10
DPH6	sex-biased (female)	10
EMC7	sex-biased (female)	10
GSTM5	sex-biased (female)	10
GSTM3	sex-biased (female)	10
LAMTOR5	sex-biased (female)	10
TRIM45	sex-biased (female)	10
PPHLN1	sex-biased (female)	10
IL6ST	sex-biased (female)	10
RPS15A	sex-biased (female)	10
RBM17	sex-biased (female)	10
SPX	sex-biased (female)	10
RAB33A	sex-biased (female)	10
RBMX2	sex-biased (female)	10
GNL2	sex-biased (female)	10
ELP2	sex-biased (female)	10
DTNA	sex-biased (female)	10
FADS2	sex-biased (female)	10
TMEM165	sex-biased (female)	10
GGACT	sex-biased (female)	10
CLDN10	sex-biased (female)	10
ARHGAP32	sex-biased (female)	10
STT3A	sex-biased (female)	10
TMED7	sex-biased (female)	10
WDR36	sex-biased (female)	10
C9orf40	sex-biased (female)	10
CTSL	sex-biased (female)	10
FAM189A2	sex-biased (female)	10
PSAT1	sex-biased (female)	10
ADAM19	sex-biased (female)	10
HAVCR2	sex-biased (female)	10
USP30	sex-biased (female)	10
TRAFD1	sex-biased (female)	10
TMEM243	sex-biased (female)	10
TMEM60	sex-biased (female)	10
RINT1	sex-biased (female)	10
KCP	sex-biased (female)	10
MTO1	sex-biased (female)	10
AKIRIN2	sex-biased (female)	10
LCA5	sex-biased (female)	10
NAT10	sex-biased (female)	10
ATP5MC2	sex-biased (female)	10
DNAJC14	sex-biased (female)	10
RDH5	sex-biased (female)	10
CDK4	sex-biased (female)	10
TFCP2	sex-biased (female)	10
LTV1	sex-biased (female)	10
MAP7	sex-biased (female)	10
CD164	sex-biased (female)	10
SMPD2	sex-biased (female)	10
PRADC1	sex-biased (female)	10
SMYD5	sex-biased (female)	10
CCDC142	sex-biased (female)	10
CPM	sex-biased (female)	10
MDM2	sex-biased (female)	10
DYNC1LI2	sex-biased (female)	10
AGT	sex-biased (female)	10
ZNF670-ZNF695	sex-biased (female)	10
URB2	sex-biased (female)	10
TAF5L	sex-biased (female)	10
MRPL44	sex-biased (female)	10
TTLL4	sex-biased (female)	10
SERPINE2	sex-biased (female)	10
COX5B	sex-biased (female)	10
TSGA10	sex-biased (female)	10
TMEM127	sex-biased (female)	10
GCC2	sex-biased (female)	10
MRPS9	sex-biased (female)	10
PWP1	sex-biased (female)	10
WASHC4	sex-biased (female)	10
NEK3	sex-biased (female)	10
TBC1D4	sex-biased (female)	10
BORA	sex-biased (female)	10
RCBTB1	sex-biased (female)	10
MED4	sex-biased (female)	10
COG3	sex-biased (female)	10
ITM2B	sex-biased (female)	10
NUDT15	sex-biased (female)	10
RCBTB2	sex-biased (female)	10
SETDB2	sex-biased (female)	10
C7orf25	sex-biased (female)	10
TNS3	sex-biased (female)	10
RAC1	sex-biased (female)	10
KDELR2	sex-biased (female)	10
ZDHHC4	sex-biased (female)	10
TBRG4	sex-biased (female)	10
MTHFS	sex-biased (female)	10
ABHD17C	sex-biased (female)	10
NMT1	sex-biased (female)	10
SRSF1	sex-biased (female)	10
VEZF1	sex-biased (female)	10
TACO1	sex-biased (female)	10
KAT7	sex-biased (female)	10
ACTL6A	sex-biased (female)	10
NDUFB5	sex-biased (female)	10
MRPL47	sex-biased (female)	10
TRA2B	sex-biased (female)	10
TANK	sex-biased (female)	10
RPS6KC1	sex-biased (female)	10
CCDC115	sex-biased (female)	10
IMP4	sex-biased (female)	10
NIPSNAP3A	sex-biased (female)	10
TXN	sex-biased (female)	10
C9orf78	sex-biased (female)	10
NIBAN2	sex-biased (female)	10
ZNF189	sex-biased (female)	10
PRPF4	sex-biased (female)	10
FPGS	sex-biased (female)	10
ATP6V1G1	sex-biased (female)	10
TEX10	sex-biased (female)	10
MRPL50	sex-biased (female)	10
DPM2	sex-biased (female)	10
PSMB7	sex-biased (female)	10
TRMO	sex-biased (female)	10
RABEPK	sex-biased (female)	10
DERL1	sex-biased (female)	10
IL33	sex-biased (female)	10
PLAA	sex-biased (female)	10
APTX	sex-biased (female)	10
GRHPR	sex-biased (female)	10
HINT2	sex-biased (female)	10
ARHGEF39	sex-biased (female)	10
IGFBPL1	sex-biased (female)	10
ZSCAN9	sex-biased (female)	10
GMPR	sex-biased (female)	10
YIPF3	sex-biased (female)	10
FOXF2	sex-biased (female)	10
BPHL	sex-biased (female)	10
RIPK1	sex-biased (female)	10
UQCC2	sex-biased (female)	10
MDC1	sex-biased (female)	10
ATAT1	sex-biased (female)	10
MTCH1	sex-biased (female)	10
TAF8	sex-biased (female)	10
C6orf52	sex-biased (female)	10
FGFBP2	sex-biased (female)	10
CPEB2	sex-biased (female)	10
NUMA1	sex-biased (female)	10
CCDC90B	sex-biased (female)	10
SYTL2	sex-biased (female)	10
RAB30	sex-biased (female)	10
NARS2	sex-biased (female)	10
TTPA	sex-biased (female)	10
SDCBP	sex-biased (female)	10
BUD13	sex-biased (female)	10
YAP1	sex-biased (female)	10
RDX	sex-biased (female)	10
PPP2R1B	sex-biased (female)	10
FDX1	sex-biased (female)	10
C11orf1	sex-biased (female)	10
SLTM	sex-biased (female)	10
NDUFAF1	sex-biased (female)	10
HAUS2	sex-biased (female)	10
RMDN3	sex-biased (female)	10
UACA	sex-biased (female)	10
PAK6	sex-biased (female)	10
BCAR3	sex-biased (female)	10
TTLL7	sex-biased (female)	10
KYAT3	sex-biased (female)	10
GTF2B	sex-biased (female)	10
IFI44L	sex-biased (female)	10
IFI44	sex-biased (female)	10
DBT	sex-biased (female)	10
RTCA	sex-biased (female)	10
HADHB	sex-biased (female)	10
PNPT1	sex-biased (female)	10
DYNC2LI1	sex-biased (female)	10
PREB	sex-biased (female)	10
SLC5A6	sex-biased (female)	10
ATRAID	sex-biased (female)	10
CENPO	sex-biased (female)	10
DBR1	sex-biased (female)	10
ANXA7	sex-biased (female)	10
ASCC1	sex-biased (female)	10
DNA2	sex-biased (female)	10
ATIC	sex-biased (female)	10
SMARCAL1	sex-biased (female)	10
CARF	sex-biased (female)	10
METTL5	sex-biased (female)	10
SSB	sex-biased (female)	10
PPIG	sex-biased (female)	10
CIR1	sex-biased (female)	10
WDR12	sex-biased (female)	10
SLC40A1	sex-biased (female)	10
SLC35A5	sex-biased (female)	10
SECISBP2L	sex-biased (female)	10
SPPL2A	sex-biased (female)	10
APH1B	sex-biased (female)	10
INTS14	sex-biased (female)	10
PPCDC	sex-biased (female)	10
UBL7	sex-biased (female)	10
HNRNPD	sex-biased (female)	10
GPAT3	sex-biased (female)	10
FGF2	sex-biased (female)	10
BMPR1B	sex-biased (female)	10
NAAA	sex-biased (female)	10
NUP54	sex-biased (female)	10
BMP2K	sex-biased (female)	10
SCARB2	sex-biased (female)	10
CDKL2	sex-biased (female)	10
HADH	sex-biased (female)	10
PAPSS1	sex-biased (female)	10
SLC39A8	sex-biased (female)	10
GUCD1	sex-biased (female)	10
RNF185	sex-biased (female)	10
ETFBKMT	sex-biased (female)	10
LLPH	sex-biased (female)	10
GLIPR1	sex-biased (female)	10
POC1B	sex-biased (female)	10
TMTC3	sex-biased (female)	10
SNRPF	sex-biased (female)	10
SYCP3	sex-biased (female)	10
SLC15A4	sex-biased (female)	10
TDG	sex-biased (female)	10
SDSL	sex-biased (female)	10
SLC46A3	sex-biased (female)	10
SUOX	sex-biased (female)	10
NABP2	sex-biased (female)	10
KANSL2	sex-biased (female)	10
MYG1	sex-biased (female)	10
TMBIM6	sex-biased (female)	10
HNRNPA1L2	sex-biased (female)	10
ESD	sex-biased (female)	10
VPS33A	sex-biased (female)	10
CUL4A	sex-biased (female)	10
TMX1	sex-biased (female)	10
WDR89	sex-biased (female)	10
PTGR2	sex-biased (female)	10
MFAP1	sex-biased (female)	10
TCF12	sex-biased (female)	10
SORD	sex-biased (female)	10
SLC27A2	sex-biased (female)	10
GCNT3	sex-biased (female)	10
BNIP2	sex-biased (female)	10
GTF2A2	sex-biased (female)	10
SRP14	sex-biased (female)	10
COMMD4	sex-biased (female)	10
WDR61	sex-biased (female)	10
DNAJA4	sex-biased (female)	10
LINS1	sex-biased (female)	10
FANCI	sex-biased (female)	10
DET1	sex-biased (female)	10
CRTC3	sex-biased (female)	10
SH3GL3	sex-biased (female)	10
SEPTIN12	sex-biased (female)	10
PMM2	sex-biased (female)	10
SLC5A2	sex-biased (female)	10
RUSF1	sex-biased (female)	10
PARN	sex-biased (female)	10
FTO	sex-biased (female)	10
CDR2	sex-biased (female)	10
NUDT7	sex-biased (female)	10
GCSH	sex-biased (female)	10
CDH11	sex-biased (female)	10
NOL3	sex-biased (female)	10
OSGIN1	sex-biased (female)	10
ZSCAN32	sex-biased (female)	10
NDUFB10	sex-biased (female)	10
MED9	sex-biased (female)	10
COPS3	sex-biased (female)	10
ZNF287	sex-biased (female)	10
UTP4	sex-biased (female)	10
CTRL	sex-biased (female)	10
NOB1	sex-biased (female)	10
PRPSAP2	sex-biased (female)	10
TOB1	sex-biased (female)	10
VPS53	sex-biased (female)	10
SCRN2	sex-biased (female)	10
RHBDL3	sex-biased (female)	10
G6PC3	sex-biased (female)	10
SS18	sex-biased (female)	10
C18orf21	sex-biased (female)	10
RMC1	sex-biased (female)	10
PELP1	sex-biased (female)	10
SLC14A1	sex-biased (female)	10
SAT2	sex-biased (female)	10
EIF4A3	sex-biased (female)	10
WDR45B	sex-biased (female)	10
CBX4	sex-biased (female)	10
ELAC1	sex-biased (female)	10
ERBB2	sex-biased (female)	10
SLC39A3	sex-biased (female)	10
AC008764.1	sex-biased (female)	10
DUS3L	sex-biased (female)	10
DPP9	sex-biased (female)	10
CCDC97	sex-biased (female)	10
SIRT3	sex-biased (female)	10
SOD1	sex-biased (female)	10
SCYL1	sex-biased (female)	10
TIMM29	sex-biased (female)	10
EVI5L	sex-biased (female)	10
PSMB6	sex-biased (female)	10
ZNF473	sex-biased (female)	10
FAM71E1	sex-biased (female)	10
NOSIP	sex-biased (female)	10
PGD	sex-biased (female)	10
ZNF593	sex-biased (female)	10
BCL10	sex-biased (female)	10
AZIN2	sex-biased (female)	10
LMO4	sex-biased (female)	10
ALDH9A1	sex-biased (female)	10
MGST3	sex-biased (female)	10
UFC1	sex-biased (female)	10
NUF2	sex-biased (female)	10
SDHC	sex-biased (female)	10
MRPL24	sex-biased (female)	10
TOR1AIP1	sex-biased (female)	10
LYPLAL1	sex-biased (female)	10
PRUNE1	sex-biased (female)	10
SF3B4	sex-biased (female)	10
TARS2	sex-biased (female)	10
SETDB1	sex-biased (female)	10
MINDY1	sex-biased (female)	10
MRPL9	sex-biased (female)	10
C1orf56	sex-biased (female)	10
GABPB2	sex-biased (female)	10
DTL	sex-biased (female)	10
EIF2D	sex-biased (female)	10
SMYD2	sex-biased (female)	10
TP53BP2	sex-biased (female)	10
JTB	sex-biased (female)	10
SNAPIN	sex-biased (female)	10
UBAP2L	sex-biased (female)	10
HAX1	sex-biased (female)	10
CREB3L4	sex-biased (female)	10
GATAD2B	sex-biased (female)	10
ILF2	sex-biased (female)	10
SRP9	sex-biased (female)	10
NVL	sex-biased (female)	10
SDE2	sex-biased (female)	10
DEGS1	sex-biased (female)	10
ARF1	sex-biased (female)	10
CNIH4	sex-biased (female)	10
CNIH3	sex-biased (female)	10
MBOAT2	sex-biased (female)	10
PARP1	sex-biased (female)	10
PYCR2	sex-biased (female)	10
CAMKMT	sex-biased (female)	10
CALM2	sex-biased (female)	10
CHAC2	sex-biased (female)	10
RPS27A	sex-biased (female)	10
SNRPG	sex-biased (female)	10
CIAO1	sex-biased (female)	10
TPRKB	sex-biased (female)	10
TEX261	sex-biased (female)	10
TMEM177	sex-biased (female)	10
LIPT1	sex-biased (female)	10
POLR2D	sex-biased (female)	10
LNPK	sex-biased (female)	10
SPAG16	sex-biased (female)	10
RHBDD1	sex-biased (female)	10
COPS7B	sex-biased (female)	10
RAB5A	sex-biased (female)	10
GMPPA	sex-biased (female)	10
GASK1A	sex-biased (female)	10
SLC25A38	sex-biased (female)	10
STAC	sex-biased (female)	10
SHQ1	sex-biased (female)	10
SLC25A26	sex-biased (female)	10
ARL6IP5	sex-biased (female)	10
LRIG1	sex-biased (female)	10
ABHD10	sex-biased (female)	10
RABL3	sex-biased (female)	10
ATG3	sex-biased (female)	10
OSBPL11	sex-biased (female)	10
TCTA	sex-biased (female)	10
DCAF1	sex-biased (female)	10
LYAR	sex-biased (female)	10
CENPC	sex-biased (female)	10
SCD5	sex-biased (female)	10
ENOPH1	sex-biased (female)	10
PYURF	sex-biased (female)	10
METTL14	sex-biased (female)	10
USP53	sex-biased (female)	10
CYP4V2	sex-biased (female)	10
NDUFS6	sex-biased (female)	10
SKP2	sex-biased (female)	10
PIK3R1	sex-biased (female)	10
LIX1	sex-biased (female)	10
GIN1	sex-biased (female)	10
SLC30A5	sex-biased (female)	10
BTF3	sex-biased (female)	10
SPATA9	sex-biased (female)	10
FEM1C	sex-biased (female)	10
MEGF10	sex-biased (female)	10
FBXO38	sex-biased (female)	10
PCYOX1L	sex-biased (female)	10
TNIP1	sex-biased (female)	10
ZNF300	sex-biased (female)	10
NHP2	sex-biased (female)	10
RMND5B	sex-biased (female)	10
FAM50B	sex-biased (female)	10
ZMAT2	sex-biased (female)	10
HIGD2A	sex-biased (female)	10
MMUT	sex-biased (female)	10
ABT1	sex-biased (female)	10
DAAM2	sex-biased (female)	10
NFKBIE	sex-biased (female)	10
PM20D2	sex-biased (female)	10
SLC18B1	sex-biased (female)	10
SLC2A12	sex-biased (female)	10
DYNLT1	sex-biased (female)	10
VIP	sex-biased (female)	10
CCZ1B	sex-biased (female)	10
POMZP3	sex-biased (female)	10
ZNF92	sex-biased (female)	10
MAP11	sex-biased (female)	10
GIGYF1	sex-biased (female)	10
TRIM4	sex-biased (female)	10
MEPCE	sex-biased (female)	10
TMEM209	sex-biased (female)	10
AGBL3	sex-biased (female)	10
TLK2	sex-biased (female)	10
EPHA1	sex-biased (female)	10
LUC7L2	sex-biased (female)	10
TMEM47	sex-biased (female)	10
SPIN2A	sex-biased (female)	10
NDUFB11	sex-biased (female)	10
CETN2	sex-biased (female)	10
RPL10	sex-biased (female)	10
PLPBP	sex-biased (female)	10
ERLIN2	sex-biased (female)	10
PXDNL	sex-biased (female)	10
ST18	sex-biased (female)	10
RGS20	sex-biased (female)	10
GOLGA7	sex-biased (female)	10
TRIM55	sex-biased (female)	10
ADHFE1	sex-biased (female)	10
MRPS28	sex-biased (female)	10
MTDH	sex-biased (female)	10
EBAG9	sex-biased (female)	10
POLR2K	sex-biased (female)	10
TATDN1	sex-biased (female)	10
NAPRT	sex-biased (female)	10
SIGMAR1	sex-biased (female)	10
NTRK2	sex-biased (female)	10
MFSD14B	sex-biased (female)	10
AOPEP	sex-biased (female)	10
MRRF	sex-biased (female)	10
SURF4	sex-biased (female)	10
SURF1	sex-biased (female)	10
SURF2	sex-biased (female)	10
SURF6	sex-biased (female)	10
MED22	sex-biased (female)	10
RPL7A	sex-biased (female)	10
ASB6	sex-biased (female)	10
PTGES2	sex-biased (female)	10
NTMT1	sex-biased (female)	10
IDI2	sex-biased (female)	10
DPH7	sex-biased (female)	10
PROSER2	sex-biased (female)	10
FAM13C	sex-biased (female)	10
GLUD1	sex-biased (female)	10
RPP30	sex-biased (female)	10
DNAJB12	sex-biased (female)	10
TAF5	sex-biased (female)	10
PPRC1	sex-biased (female)	10
LIN7C	sex-biased (female)	10
PGAP2	sex-biased (female)	10
TUT1	sex-biased (female)	10
APIP	sex-biased (female)	10
PAMR1	sex-biased (female)	10
SSRP1	sex-biased (female)	10
HIKESHI	sex-biased (female)	10
ENDOD1	sex-biased (female)	10
TTC12	sex-biased (female)	10
LAMTOR1	sex-biased (female)	10
P4HA3	sex-biased (female)	10
MTA2	sex-biased (female)	10
TMEM138	sex-biased (female)	10
CPSF7	sex-biased (female)	10
B3GAT3	sex-biased (female)	10
FEZ1	sex-biased (female)	10
DSN1	sex-biased (female)	10
LSM14B	sex-biased (female)	10
YTHDF1	sex-biased (female)	10
MRPL49	sex-biased (female)	10
TM7SF2	sex-biased (female)	10
DOC2A	sex-biased (female)	10
HIRIP3	sex-biased (female)	10
CWC15	sex-biased (female)	10
DCUN1D2	sex-biased (female)	10
HNMT	sex-biased (female)	10
PPP1R1C	sex-biased (female)	10
PIH1D2	sex-biased (female)	10
PTS	sex-biased (female)	10
FOXO1	sex-biased (female)	10
DHX37	sex-biased (female)	10
SLC7A11	sex-biased (female)	10
ENKUR	sex-biased (female)	10
DCP1B	sex-biased (female)	10
UEVLD	sex-biased (female)	10
TWF1	sex-biased (female)	10
TEX30	sex-biased (female)	10
NPAS3	sex-biased (female)	10
FAM177A1	sex-biased (female)	10
MBIP	sex-biased (female)	10
KCTD14	sex-biased (female)	10
NDUFC2	sex-biased (female)	10
CDC123	sex-biased (female)	10
THYN1	sex-biased (female)	10
QTRT2	sex-biased (female)	10
NR3C2	sex-biased (female)	10
ANKAR	sex-biased (female)	10
CENPU	sex-biased (female)	10
SAV1	sex-biased (female)	10
CACUL1	sex-biased (female)	10
SCHIP1	sex-biased (female)	10
HSPB8	sex-biased (female)	10
OBI1	sex-biased (female)	10
POC5	sex-biased (female)	10
SPOCK1	sex-biased (female)	10
CWF19L2	sex-biased (female)	10
HOMER1	sex-biased (female)	10
ZNF547	sex-biased (female)	10
SPARCL1	sex-biased (female)	10
NADK2	sex-biased (female)	10
GJA1	sex-biased (female)	10
SAR1B	sex-biased (female)	10
CATSPER3	sex-biased (female)	10
IFIT5	sex-biased (female)	10
PTPRK	sex-biased (female)	10
PLOD2	sex-biased (female)	10
ADGRA3	sex-biased (female)	10
SREK1IP1	sex-biased (female)	10
CWC27	sex-biased (female)	10
TXNDC11	sex-biased (female)	10
CAST	sex-biased (female)	10
CETN3	sex-biased (female)	10
SMARCA5	sex-biased (female)	10
AHCTF1	sex-biased (female)	10
INO80C	sex-biased (female)	10
NMRAL1	sex-biased (female)	10
TMEM251	sex-biased (female)	10
RPIA	sex-biased (female)	10
LURAP1L	sex-biased (female)	10
GTF2E1	sex-biased (female)	10
CFDP1	sex-biased (female)	10
FBXO36	sex-biased (female)	10
CEBPG	sex-biased (female)	10
SREK1	sex-biased (female)	10
CABYR	sex-biased (female)	10
IMPACT	sex-biased (female)	10
DNAAF1	sex-biased (female)	10
TBRG1	sex-biased (female)	10
CC2D1B	sex-biased (female)	10
ABCA9	sex-biased (female)	10
TNIK	sex-biased (female)	10
FAM167A	sex-biased (female)	10
NEIL2	sex-biased (female)	10
LONRF1	sex-biased (female)	10
MMP21	sex-biased (female)	10
DIPK1A	sex-biased (female)	10
NCAM2	sex-biased (female)	10
PDE1C	sex-biased (female)	10
MRPL39	sex-biased (female)	10
ATP5PF	sex-biased (female)	10
XPC	sex-biased (female)	10
CCDC174	sex-biased (female)	10
DPH3	sex-biased (female)	10
APCDD1	sex-biased (female)	10
EME1	sex-biased (female)	10
ACSS1	sex-biased (female)	10
ZNF18	sex-biased (female)	10
CYP2U1	sex-biased (female)	10
RSPH10B	sex-biased (female)	10
PROM2	sex-biased (female)	10
CDK19	sex-biased (female)	10
GTF3C6	sex-biased (female)	10
AGPAT5	sex-biased (female)	10
SLC25A28	sex-biased (female)	10
GRAMD2B	sex-biased (female)	10
ZCCHC10	sex-biased (female)	10
SLC16A1	sex-biased (female)	10
NIFK	sex-biased (female)	10
OXA1L	sex-biased (female)	10
CNOT8	sex-biased (female)	10
SETD9	sex-biased (female)	10
MIER3	sex-biased (female)	10
C9orf85	sex-biased (female)	10
KDM8	sex-biased (female)	10
PDZD9	sex-biased (female)	10
KCTD18	sex-biased (female)	10
FZD7	sex-biased (female)	10
RNF20	sex-biased (female)	10
PPARGC1B	sex-biased (female)	10
MED7	sex-biased (female)	10
RRAGA	sex-biased (female)	10
TMBIM4	sex-biased (female)	10
VBP1	sex-biased (female)	10
CFAP70	sex-biased (female)	10
FAM161B	sex-biased (female)	10
ADK	sex-biased (female)	10
ALX3	sex-biased (female)	10
WHAMM	sex-biased (female)	10
USP16	sex-biased (female)	10
NAA11	sex-biased (female)	10
TSPAN7	sex-biased (female)	10
CDK20	sex-biased (female)	10
SFR1	sex-biased (female)	10
ATP5MPL	sex-biased (female)	10
MTERF3	sex-biased (female)	10
PPP2R2B	sex-biased (female)	10
SUPV3L1	sex-biased (female)	10
ZDHHC5	sex-biased (female)	10
MED19	sex-biased (female)	10
SAMD8	sex-biased (female)	10
UTP14A	sex-biased (female)	10
AIFM1	sex-biased (female)	10
MPV17L	sex-biased (female)	10
PDE6D	sex-biased (female)	10
RPUSD3	sex-biased (female)	10
SEC13	sex-biased (female)	10
ODR4	sex-biased (female)	10
CPT2	sex-biased (female)	10
HTR5A	sex-biased (female)	10
TMED6	sex-biased (female)	10
DHRS4	sex-biased (female)	10
SLC35B2	sex-biased (female)	10
PSMG3	sex-biased (female)	10
AP3S2	sex-biased (female)	10
FMNL2	sex-biased (female)	10
SPPL3	sex-biased (female)	10
PRXL2B	sex-biased (female)	10
PEX10	sex-biased (female)	10
RER1	sex-biased (female)	10
WIPI2	sex-biased (female)	10
PAFAH2	sex-biased (female)	10
MRPL17	sex-biased (female)	10
PTPDC1	sex-biased (female)	10
NCK1	sex-biased (female)	10
LRRC43	sex-biased (female)	10
XKR8	sex-biased (female)	10
CNNM4	sex-biased (female)	10
ESYT3	sex-biased (female)	10
FAIM	sex-biased (female)	10
SLC13A3	sex-biased (female)	10
CNOT11	sex-biased (female)	10
ZFAND2B	sex-biased (female)	10
TMED4	sex-biased (female)	10
ZSCAN12	sex-biased (female)	10
USF1	sex-biased (female)	10
SPATA2L	sex-biased (female)	10
NIT1	sex-biased (female)	10
DEDD	sex-biased (female)	10
MPZ	sex-biased (female)	10
CDC42SE2	sex-biased (female)	10
ALG8	sex-biased (female)	10
CFAP298	sex-biased (female)	10
ATP5MC1	sex-biased (female)	10
RCAN1	sex-biased (female)	10
CBR3	sex-biased (female)	10
AC005041.1	sex-biased (female)	10
ADIPOR1	sex-biased (female)	10
CYB5R1	sex-biased (female)	10
PSMD4	sex-biased (female)	10
PSMB4	sex-biased (female)	10
THEM4	sex-biased (female)	10
AMFR	sex-biased (female)	10
MED8	sex-biased (female)	10
RSPRY1	sex-biased (female)	10
GPBP1L1	sex-biased (female)	10
TMEM69	sex-biased (female)	10
EFCAB14	sex-biased (female)	10
CARMIL2	sex-biased (female)	10
PSKH1	sex-biased (female)	10
CCDC107	sex-biased (female)	10
ZNF222	sex-biased (female)	10
TMEM234	sex-biased (female)	10
ATAD3B	sex-biased (female)	10
SSU72	sex-biased (female)	10
VMA21	sex-biased (female)	10
WDR4	sex-biased (female)	10
NDUFV3	sex-biased (female)	10
U2AF1	sex-biased (female)	10
RRP1B	sex-biased (female)	10
AGPAT3	sex-biased (female)	10
RALGDS	sex-biased (female)	10
PRMT2	sex-biased (female)	10
C9orf116	sex-biased (female)	10
ZNF714	sex-biased (female)	10
TOR2A	sex-biased (female)	10
PLPP7	sex-biased (female)	10
SIK3	sex-biased (female)	10
FLAD1	sex-biased (female)	10
VPS11	sex-biased (female)	10
CRTC2	sex-biased (female)	10
PMF1	sex-biased (female)	10
CCDC12	sex-biased (female)	10
GPATCH4	sex-biased (female)	10
AZGP1	sex-biased (female)	10
NACC1	sex-biased (female)	10
LY6E	sex-biased (female)	10
VPS28	sex-biased (female)	10
LRRC14	sex-biased (female)	10
ZNF333	sex-biased (female)	10
MRNIP	sex-biased (female)	10
SQSTM1	sex-biased (female)	10
RPL8	sex-biased (female)	10
PSMC2	sex-biased (female)	10
ABCF3	sex-biased (female)	10
PCYT1A	sex-biased (female)	10
U2AF1L4	sex-biased (female)	10
THAP8	sex-biased (female)	10
PGAP3	sex-biased (female)	10
SAP30BP	sex-biased (female)	10
ACOX1	sex-biased (female)	10
SRSF2	sex-biased (female)	10
TMEM143	sex-biased (female)	10
KASH5	sex-biased (female)	10
LSM12	sex-biased (female)	10
EMC10	sex-biased (female)	10
DBF4B	sex-biased (female)	10
SYCE2	sex-biased (female)	10
ZNF653	sex-biased (female)	10
RNASEK-C17orf49	sex-biased (female)	10
RPL26	sex-biased (female)	10
POLR3K	sex-biased (female)	10
SNRNP25	sex-biased (female)	10
JMJD8	sex-biased (female)	10
AMDHD2	sex-biased (female)	10
UBXN1	sex-biased (female)	10
LBHD1	sex-biased (female)	10
TAF6L	sex-biased (female)	10
SYVN1	sex-biased (female)	10
RPS6KA4	sex-biased (female)	10
COA7	sex-biased (female)	10
CZIB	sex-biased (female)	10
MAGOH	sex-biased (female)	10
PLPP3	sex-biased (female)	10
NOL9	sex-biased (female)	10
SLC45A1	sex-biased (female)	10
LZIC	sex-biased (female)	10
AKR7A3	sex-biased (female)	10
PEF1	sex-biased (female)	10
OMA1	sex-biased (female)	10
AKNAD1	sex-biased (female)	10
C1orf52	sex-biased (female)	10
ZNF326	sex-biased (female)	10
ZNF281	sex-biased (female)	10
ARPC5	sex-biased (female)	10
IGSF8	sex-biased (female)	10
NCSTN	sex-biased (female)	10
KLHDC9	sex-biased (female)	10
BPNT1	sex-biased (female)	10
BROX	sex-biased (female)	10
NBPF20	sex-biased (female)	10
MRPL55	sex-biased (female)	10
REL	sex-biased (female)	10
PUS10	sex-biased (female)	10
MAIP1	sex-biased (female)	10
SLC66A3	sex-biased (female)	10
CFAP36	sex-biased (female)	10
NUP35	sex-biased (female)	10
WDCP	sex-biased (female)	10
SMC6	sex-biased (female)	10
H3-3A	sex-biased (female)	10
PDLIM5	sex-biased (female)	10
SCNM1	sex-biased (female)	10
VPS72	sex-biased (female)	10
DHX57	sex-biased (female)	10
CCNYL1	sex-biased (female)	10
DCAF16	sex-biased (female)	10
GABRG1	sex-biased (female)	10
PAQR3	sex-biased (female)	10
HELQ	sex-biased (female)	10
MRPS18C	sex-biased (female)	10
ABRAXAS1	sex-biased (female)	10
PMVK	sex-biased (female)	10
PBXIP1	sex-biased (female)	10
EOGT	sex-biased (female)	10
NAXE	sex-biased (female)	10
LRRC58	sex-biased (female)	10
ARPC2	sex-biased (female)	10
RNF25	sex-biased (female)	10
CWC22	sex-biased (female)	10
HDAC11	sex-biased (female)	10
GLB1L	sex-biased (female)	10
STT3B	sex-biased (female)	10
CHCHD4	sex-biased (female)	10
RYBP	sex-biased (female)	10
PPP4R2	sex-biased (female)	10
CCDC191	sex-biased (female)	10
RPL9	sex-biased (female)	10
ABHD6	sex-biased (female)	10
APBB2	sex-biased (female)	10
FANCD2OS	sex-biased (female)	10
MTHFD2L	sex-biased (female)	10
GYG1	sex-biased (female)	10
ZNF513	sex-biased (female)	10
KIF15	sex-biased (female)	10
WDR43	sex-biased (female)	10
ZMYM6	sex-biased (female)	10
MEAF6	sex-biased (female)	10
SNIP1	sex-biased (female)	10
DNALI1	sex-biased (female)	10
TMEM41A	sex-biased (female)	10
RPN1	sex-biased (female)	10
GNL3	sex-biased (female)	10
UVSSA	sex-biased (female)	10
TASOR	sex-biased (female)	10
ARHGEF3	sex-biased (female)	10
SLBP	sex-biased (female)	10
SLC51A	sex-biased (female)	10
C1orf50	sex-biased (female)	10
ERMAP	sex-biased (female)	10
ZNF691	sex-biased (female)	10
CCDC51	sex-biased (female)	10
INTU	sex-biased (female)	10
MON1A	sex-biased (female)	10
RAD54L2	sex-biased (female)	10
TEX264	sex-biased (female)	10
ETNPPL	sex-biased (female)	10
SAP30	sex-biased (female)	10
FBXO8	sex-biased (female)	10
C4orf45	sex-biased (female)	10
GASK1B	sex-biased (female)	10
ARFIP1	sex-biased (female)	10
HHIP	sex-biased (female)	10
ABCE1	sex-biased (female)	10
LSM6	sex-biased (female)	10
ITGA2	sex-biased (female)	10
MOCS2	sex-biased (female)	10
NDUFAF2	sex-biased (female)	10
CCDC112	sex-biased (female)	10
PRRC1	sex-biased (female)	10
RHOBTB3	sex-biased (female)	10
ERAP1	sex-biased (female)	10
UTP15	sex-biased (female)	10
KLKB1	sex-biased (female)	10
NSA2	sex-biased (female)	10
GDF9	sex-biased (female)	10
UQCRQ	sex-biased (female)	10
CREBRF	sex-biased (female)	10
DCBLD1	sex-biased (female)	10
TRA2A	sex-biased (female)	10
SLU7	sex-biased (female)	10
RP9	sex-biased (female)	10
CAMLG	sex-biased (female)	10
ZNF12	sex-biased (female)	10
HEY1	sex-biased (female)	10
PGAM2	sex-biased (female)	10
PEX2	sex-biased (female)	10
MED30	sex-biased (female)	10
SBSPON	sex-biased (female)	10
PHKG1	sex-biased (female)	10
EN2	sex-biased (female)	10
OSGIN2	sex-biased (female)	10
DEFB1	sex-biased (female)	10
SLC4A2	sex-biased (female)	10
FASTK	sex-biased (female)	10
PHAX	sex-biased (female)	10
ALDH7A1	sex-biased (female)	10
COX6C	sex-biased (female)	10
DCAF13	sex-biased (female)	10
INTS8	sex-biased (female)	10
VIRMA	sex-biased (female)	10
PDP1	sex-biased (female)	10
WASHC5	sex-biased (female)	10
RPP25L	sex-biased (female)	10
NUDT2	sex-biased (female)	10
NIPSNAP3B	sex-biased (female)	10
FXN	sex-biased (female)	10
C9orf64	sex-biased (female)	10
PIGA	sex-biased (female)	10
VEGFD	sex-biased (female)	10
NDUFB6	sex-biased (female)	10
NOL6	sex-biased (female)	10
PIGO	sex-biased (female)	10
STOML2	sex-biased (female)	10
OTUD1	sex-biased (female)	10
ARHGAP12	sex-biased (female)	10
CFL2	sex-biased (female)	10
PHYHIPL	sex-biased (female)	10
CRYL1	sex-biased (female)	10
PCF11	sex-biased (female)	10
ZNF22	sex-biased (female)	10
ARF6	sex-biased (female)	10
AMER2	sex-biased (female)	10
TAF3	sex-biased (female)	10
ABRAXAS2	sex-biased (female)	10
FAM204A	sex-biased (female)	10
PRDX3	sex-biased (female)	10
ENOX2	sex-biased (female)	10
PMPCA	sex-biased (female)	10
ENTR1	sex-biased (female)	10
STOX1	sex-biased (female)	10
PIP4P1	sex-biased (female)	10
METTL17	sex-biased (female)	10
NDRG2	sex-biased (female)	10
ERICH6B	sex-biased (female)	10
ZFYVE1	sex-biased (female)	10
ISCA2	sex-biased (female)	10
PSMC3	sex-biased (female)	10
CPSF2	sex-biased (female)	10
PDZRN4	sex-biased (female)	10
HACD1	sex-biased (female)	10
CEP295	sex-biased (female)	10
TCP11L2	sex-biased (female)	10
GLB1L3	sex-biased (female)	10
GPT2	sex-biased (female)	10
AMN	sex-biased (female)	10
RPUSD2	sex-biased (female)	10
CKB	sex-biased (female)	10
TRMT61A	sex-biased (female)	10
BAG5	sex-biased (female)	10
ZNF319	sex-biased (female)	10
HPS6	sex-biased (female)	10
COPS2	sex-biased (female)	10
FRS2	sex-biased (female)	10
ZNF202	sex-biased (female)	10
CYYR1	sex-biased (female)	10
MYRFL	sex-biased (female)	10
WBP1L	sex-biased (female)	10
BORCS7	sex-biased (female)	10
ANAPC16	sex-biased (female)	10
TAF10	sex-biased (female)	10
CYB5A	sex-biased (female)	10
ATP9B	sex-biased (female)	10
IDH3A	sex-biased (female)	10
ZMAT1	sex-biased (female)	10
RPL27A	sex-biased (female)	10
CENPN	sex-biased (female)	10
AKIP1	sex-biased (female)	10
LEO1	sex-biased (female)	10
ZNF143	sex-biased (female)	10
TMX3	sex-biased (female)	10
MAPK7	sex-biased (female)	10
ZNF3	sex-biased (female)	10
ZSCAN21	sex-biased (female)	10
RIMKLB	sex-biased (female)	10
TK2	sex-biased (female)	10
SEC11C	sex-biased (female)	10
CENPV	sex-biased (female)	10
TMPRSS5	sex-biased (female)	10
COG1	sex-biased (female)	10
CIAO2A	sex-biased (female)	10
LDHAL6A	sex-biased (female)	10
TMEM170A	sex-biased (female)	10
MESP1	sex-biased (female)	10
CLPX	sex-biased (female)	10
PATL1	sex-biased (female)	10
MRPL16	sex-biased (female)	10
PIP4K2C	sex-biased (female)	10
MTMR10	sex-biased (female)	10
DIS3L	sex-biased (female)	10
AKTIP	sex-biased (female)	10
MAPRE2	sex-biased (female)	10
CNPY4	sex-biased (female)	10
PHB	sex-biased (female)	10
SNRPD1	sex-biased (female)	10
TRUB2	sex-biased (female)	10
URM1	sex-biased (female)	10
DOLPP1	sex-biased (female)	10
SP2	sex-biased (female)	10
COQ7	sex-biased (female)	10
GPRC5B	sex-biased (female)	10
C16orf92	sex-biased (female)	10
DUS2	sex-biased (female)	10
POP5	sex-biased (female)	10
FN3K	sex-biased (female)	10
ZNF226	sex-biased (female)	10
SMG8	sex-biased (female)	10
RAB8A	sex-biased (female)	10
GPX4	sex-biased (female)	10
TRAPPC2L	sex-biased (female)	10
RHEBL1	sex-biased (female)	10
TUBA1C	sex-biased (female)	10
ZNF610	sex-biased (female)	10
ZNF526	sex-biased (female)	10
ZNF146	sex-biased (female)	10
ZNF444	sex-biased (female)	10
TLCD3A	sex-biased (female)	10
GLOD4	sex-biased (female)	10
RILP	sex-biased (female)	10
WDR81	sex-biased (female)	10
SRR	sex-biased (female)	10
TSR1	sex-biased (female)	10
OTUB1	sex-biased (female)	10
AC010323.1	sex-biased (female)	10
CD320	sex-biased (female)	10
NDUFV1	sex-biased (female)	10
ZNF232	sex-biased (female)	10
MIS12	sex-biased (female)	10
MRPL58	sex-biased (female)	10
ATP5PD	sex-biased (female)	10
SRP68	sex-biased (female)	10
MLST8	sex-biased (female)	10
E4F1	sex-biased (female)	10
SDHAF2	sex-biased (female)	10
POLR2G	sex-biased (female)	10
SLC3A2	sex-biased (female)	10
ATG16L2	sex-biased (female)	10
TTC21A	sex-biased (female)	10
FADD	sex-biased (female)	10
SAC3D1	sex-biased (female)	10
SF1	sex-biased (female)	10
COPS6	sex-biased (female)	10
NUDT16L1	sex-biased (female)	10
THAP9	sex-biased (female)	10
RBPJ	sex-biased (female)	10
LMBRD1	sex-biased (female)	10
ZCCHC4	sex-biased (female)	10
IRF2BP2	sex-biased (female)	10
COA6	sex-biased (female)	10
MGAT2	sex-biased (female)	10
THAP11	sex-biased (female)	10
PDHB	sex-biased (female)	10
MPLKIP	sex-biased (female)	10
ARF4	sex-biased (female)	10
SEPTIN2	sex-biased (female)	10
MFSD2A	sex-biased (female)	10
DTYMK	sex-biased (female)	10
RFWD3	sex-biased (female)	10
HEXIM2	sex-biased (female)	10
FNTA	sex-biased (female)	10
CDKN2AIP	sex-biased (female)	10
TMEM223	sex-biased (female)	10
DYNLRB2	sex-biased (female)	10
ZSWIM1	sex-biased (female)	10
ZNF30	sex-biased (female)	10
LRATD2	sex-biased (female)	10
TMEM208	sex-biased (female)	10
AHCYL1	sex-biased (female)	10
DNAJC21	sex-biased (female)	10
ADAL	sex-biased (female)	10
ZBTB49	sex-biased (female)	10
DDX19A	sex-biased (female)	10
ANKRD49	sex-biased (female)	10
TMEM150A	sex-biased (female)	10
RNF181	sex-biased (female)	10
ZNF608	sex-biased (female)	10
PPIC	sex-biased (female)	10
E2F6	sex-biased (female)	10
HSPBAP1	sex-biased (female)	10
SLC25A6	sex-biased (female)	10
ATF5	sex-biased (female)	10
ZBTB43	sex-biased (female)	10
XPO6	sex-biased (female)	10
APEX2	sex-biased (female)	10
NSMCE1	sex-biased (female)	10
TBC1D10B	sex-biased (female)	10
THBS3	sex-biased (female)	10
CA5B	sex-biased (female)	10
SLC50A1	sex-biased (female)	10
NPIPB3	sex-biased (female)	10
KCNAB1	sex-biased (female)	10
STK32A	sex-biased (female)	10
SIN3A	sex-biased (female)	10
ARL13B	sex-biased (female)	10
PTK2	sex-biased (female)	10
RSPH10B2	sex-biased (female)	10
TM2D2	sex-biased (female)	10
METTL15	sex-biased (female)	10
PCBP1	sex-biased (female)	10
DTWD2	sex-biased (female)	10
INO80E	sex-biased (female)	10
DFFB	sex-biased (female)	10
NFU1	sex-biased (female)	10
RAMAC	sex-biased (female)	10
CENPX	sex-biased (female)	10
ASPSCR1	sex-biased (female)	10
CNBP	sex-biased (female)	10
DUS1L	sex-biased (female)	10
GPS1	sex-biased (female)	10
ZNF32	sex-biased (female)	10
TAPT1	sex-biased (female)	10
AVEN	sex-biased (female)	10
SYAP1	sex-biased (female)	10
PYDC1	sex-biased (female)	10
TOR1AIP2	sex-biased (female)	10
ZNF747	sex-biased (female)	10
ZNF768	sex-biased (female)	10
TMEM42	sex-biased (female)	10
SF3B5	sex-biased (female)	10
ZNF35	sex-biased (female)	10
CNTROB	sex-biased (female)	10
TRAPPC1	sex-biased (female)	10
KCNAB3	sex-biased (female)	10
GPR37L1	sex-biased (female)	10
SIK2	sex-biased (female)	10
CHRNB1	sex-biased (female)	10
USP38	sex-biased (female)	10
ADPRM	sex-biased (female)	10
PWWP2A	sex-biased (female)	10
USP50	sex-biased (female)	10
ZNF212	sex-biased (female)	10
MRAP	sex-biased (female)	10
FAM161A	sex-biased (female)	10
GON7	sex-biased (female)	10
ELP5	sex-biased (female)	10
STX8	sex-biased (female)	10
UBB	sex-biased (female)	10
TMED10	sex-biased (female)	10
SETMAR	sex-biased (female)	10
ADORA2B	sex-biased (female)	10
RIOX1	sex-biased (female)	10
PYM1	sex-biased (female)	10
NUDT9	sex-biased (female)	10
PA2G4	sex-biased (female)	10
IRX2	sex-biased (female)	10
NUDCD2	sex-biased (female)	10
SLC26A5	sex-biased (female)	10
ARMC10	sex-biased (female)	10
RNF34	sex-biased (female)	10
SOCS6	sex-biased (female)	10
ZNF296	sex-biased (female)	10
CDCA4	sex-biased (female)	10
CHCHD7	sex-biased (female)	10
GPR27	sex-biased (female)	10
AC093323.1	sex-biased (female)	10
RIOX2	sex-biased (female)	10
TRIAP1	sex-biased (female)	10
LSM3	sex-biased (female)	10
RNF139	sex-biased (female)	10
NUDT6	sex-biased (female)	10
FEZ2	sex-biased (female)	10
C11orf24	sex-biased (female)	10
MTM1	sex-biased (female)	10
JAGN1	sex-biased (female)	10
C1GALT1C1	sex-biased (female)	10
ZNF672	sex-biased (female)	10
NAIF1	sex-biased (female)	10
TMEM126B	sex-biased (female)	10
EXOSC1	sex-biased (female)	10
MRPL36	sex-biased (female)	10
ZNF581	sex-biased (female)	10
ZNF524	sex-biased (female)	10
POLR1C	sex-biased (female)	10
ZNF561	sex-biased (female)	10
RSL1D1	sex-biased (female)	10
TBCA	sex-biased (female)	10
RAB4B-EGLN2	sex-biased (female)	10
ZNF274	sex-biased (female)	10
SLC25A33	sex-biased (female)	10
ATF7IP	sex-biased (female)	10
LRRC34	sex-biased (female)	10
SPATA5L1	sex-biased (female)	10
RHNO1	sex-biased (female)	10
METTL18	sex-biased (female)	10
ZNF540	sex-biased (female)	10
ANGPTL7	sex-biased (female)	10
RPS7	sex-biased (female)	10
AQP4	sex-biased (female)	10
TVP23B	sex-biased (female)	10
ZNF554	sex-biased (female)	10
QARS1	sex-biased (female)	10
EIF2AK3	sex-biased (female)	10
KRCC1	sex-biased (female)	10
SNTB1	sex-biased (female)	10
MTBP	sex-biased (female)	10
TEFM	sex-biased (female)	10
MRPL13	sex-biased (female)	10
ID4	sex-biased (female)	10
PAIP1	sex-biased (female)	10
COPRS	sex-biased (female)	10
TP53RK	sex-biased (female)	10
POP7	sex-biased (female)	10
CFAP53	sex-biased (female)	10
GNG12	sex-biased (female)	10
RSPH9	sex-biased (female)	10
IL17D	sex-biased (female)	10
ZNF24	sex-biased (female)	10
MANEA	sex-biased (female)	10
FIBP	sex-biased (female)	10
CHCHD1	sex-biased (female)	10
TMEM134	sex-biased (female)	10
CORO1B	sex-biased (female)	10
ZNF596	sex-biased (female)	10
CFL1	sex-biased (female)	10
NAA16	sex-biased (female)	10
PSME3IP1	sex-biased (female)	10
SNX32	sex-biased (female)	10
PDP2	sex-biased (female)	10
METAP1D	sex-biased (female)	10
ZNF621	sex-biased (female)	10
RNASEH2C	sex-biased (female)	10
MRGPRF	sex-biased (female)	10
PHF8	sex-biased (female)	10
KAT5	sex-biased (female)	10
DCAKD	sex-biased (female)	10
TADA2B	sex-biased (female)	10
ADCK5	sex-biased (female)	10
MRPL57	sex-biased (female)	10
NOC3L	sex-biased (female)	10
MTX1	sex-biased (female)	10
GLRX	sex-biased (female)	10
GOLGB1	sex-biased (female)	10
PLAC8L1	sex-biased (female)	10
ZBTB21	sex-biased (female)	10
KCNK7	sex-biased (female)	10
SFT2D3	sex-biased (female)	10
DAG1	sex-biased (female)	10
ARV1	sex-biased (female)	10
NAA20	sex-biased (female)	10
ZNRD2	sex-biased (female)	10
FKBP2	sex-biased (female)	10
ZNF622	sex-biased (female)	10
CCDC106	sex-biased (female)	10
PC	sex-biased (female)	10
NMNAT1	sex-biased (female)	10
LRFN4	sex-biased (female)	10
RCE1	sex-biased (female)	10
EIF1	sex-biased (female)	10
NET1	sex-biased (female)	10
GOLIM4	sex-biased (female)	10
RBM4B	sex-biased (female)	10
CCS	sex-biased (female)	10
SLC25A30	sex-biased (female)	10
C16orf91	sex-biased (female)	10
FAM174A	sex-biased (female)	10
FAM53A	sex-biased (female)	10
TRMT10C	sex-biased (female)	10
CTU2	sex-biased (female)	10
ZNHIT2	sex-biased (female)	10
TNK1	sex-biased (female)	10
SLC16A11	sex-biased (female)	10
GTF2IRD2B	sex-biased (female)	10
RPL4	sex-biased (female)	10
SNAPC5	sex-biased (female)	10
C12orf76	sex-biased (female)	10
CNTNAP2	sex-biased (female)	10
IGDCC3	sex-biased (female)	10
PELI3	sex-biased (female)	10
MRPL11	sex-biased (female)	10
IL20RB	sex-biased (female)	10
AKIRIN1	sex-biased (female)	10
ANGEL2	sex-biased (female)	10
IQCK	sex-biased (female)	10
LARP7	sex-biased (female)	10
FGFBP3	sex-biased (female)	10
NR1D2	sex-biased (female)	10
HRAS	sex-biased (female)	10
THAP6	sex-biased (female)	10
PDE12	sex-biased (female)	10
AMY1B	sex-biased (female)	10
NDUFA11	sex-biased (female)	10
RSRC1	sex-biased (female)	10
MICOS13	sex-biased (female)	10
C3orf33	sex-biased (female)	10
ASPHD1	sex-biased (female)	10
KCTD13	sex-biased (female)	10
ZG16	sex-biased (female)	10
VCPIP1	sex-biased (female)	10
PDIK1L	sex-biased (female)	10
PARL	sex-biased (female)	10
ZNF408	sex-biased (female)	10
ARHGAP1	sex-biased (female)	10
VWA3A	sex-biased (female)	10
DOLK	sex-biased (female)	10
CCNE2	sex-biased (female)	10
PHYKPL	sex-biased (female)	10
LSM1	sex-biased (female)	10
BANF1	sex-biased (female)	10
TMEM9B	sex-biased (female)	10
EIF1AD	sex-biased (female)	10
SMAD2	sex-biased (female)	10
RFESD	sex-biased (female)	10
CCDC14	sex-biased (female)	10
DRAP1	sex-biased (female)	10
PAAF1	sex-biased (female)	10
MRPL48	sex-biased (female)	10
ERCC4	sex-biased (female)	10
CCDC85B	sex-biased (female)	10
RPS6KB2	sex-biased (female)	10
ZNF77	sex-biased (female)	10
MTLN	sex-biased (female)	10
NR2F1	sex-biased (female)	10
AURKAIP1	sex-biased (female)	10
TOMM5	sex-biased (female)	10
RUVBL1	sex-biased (female)	10
SWI5	sex-biased (female)	10
ARL4D	sex-biased (female)	10
ORAI3	sex-biased (female)	10
TUBB6	sex-biased (female)	10
B3GALT6	sex-biased (female)	10
SLC35A4	sex-biased (female)	10
SSNA1	sex-biased (female)	10
TMEM39A	sex-biased (female)	10
ENTHD1	sex-biased (female)	10
ZNF404	sex-biased (female)	10
ACBD7	sex-biased (female)	10
ZBTB8OS	sex-biased (female)	10
ZNF135	sex-biased (female)	10
COX8A	sex-biased (female)	10
ZSCAN2	sex-biased (female)	10
B3GNT4	sex-biased (female)	10
RNPEP	sex-biased (female)	10
EID2B	sex-biased (female)	10
DNAJC30	sex-biased (female)	10
CLK2	sex-biased (female)	10
ZNF575	sex-biased (female)	10
WDR25	sex-biased (female)	10
CNTD1	sex-biased (female)	10
KBTBD11	sex-biased (female)	10
LMNB2	sex-biased (female)	10
BDNF	sex-biased (female)	10
PFN4	sex-biased (female)	10
RUFY1	sex-biased (female)	10
TYMS	sex-biased (female)	10
MAMSTR	sex-biased (female)	10
ANKLE2	sex-biased (female)	10
FIBIN	sex-biased (female)	10
C19orf18	sex-biased (female)	10
TALDO1	sex-biased (female)	10
PUS1	sex-biased (female)	10
GATD1	sex-biased (female)	10
TRIM72	sex-biased (female)	10
CCDC71	sex-biased (female)	10
TIMM22	sex-biased (female)	10
MAGEF1	sex-biased (female)	10
MIEF2	sex-biased (female)	10
C18orf32	sex-biased (female)	10
CSTF2T	sex-biased (female)	10
GBA	sex-biased (female)	10
ACAD9	sex-biased (female)	10
NECTIN3	sex-biased (female)	10
CHID1	sex-biased (female)	10
ZNF620	sex-biased (female)	10
SVBP	sex-biased (female)	10
ARL6IP6	sex-biased (female)	10
CENPBD1	sex-biased (female)	10
BET1L	sex-biased (female)	10
IMP3	sex-biased (female)	10
DPY19L2	sex-biased (female)	10
TSPYL6	sex-biased (female)	10
LRRC75B	sex-biased (female)	10
DMAP1	sex-biased (female)	10
IMPDH2	sex-biased (female)	10
MLF1	sex-biased (female)	10
C2orf69	sex-biased (female)	10
BOLA1	sex-biased (female)	10
AMER3	sex-biased (female)	10
ZNF454	sex-biased (female)	10
POGLUT3	sex-biased (female)	10
MCMDC2	sex-biased (female)	10
KLHL11	sex-biased (female)	10
SLC25A20	sex-biased (female)	10
EPM2AIP1	sex-biased (female)	10
PARP10	sex-biased (female)	10
NSUN3	sex-biased (female)	10
DHFR2	sex-biased (female)	10
GRINA	sex-biased (female)	10
COX5A	sex-biased (female)	10
ZHX2	sex-biased (female)	10
RFLNA	sex-biased (female)	10
EXOSC4	sex-biased (female)	10
DPY19L3	sex-biased (female)	10
PFAS	sex-biased (female)	10
TUFM	sex-biased (female)	10
SELENOW	sex-biased (female)	10
MRFAP1L1	sex-biased (female)	10
SNX18	sex-biased (female)	10
MRFAP1	sex-biased (female)	10
C3orf38	sex-biased (female)	10
TMEM107	sex-biased (female)	10
RRS1	sex-biased (female)	10
FAM133A	sex-biased (female)	10
CYC1	sex-biased (female)	10
FARSA	sex-biased (female)	10
SPTY2D1	sex-biased (female)	10
SAMD4B	sex-biased (female)	10
GIMAP7	sex-biased (female)	10
FUCA1	sex-biased (female)	10
ZNF664	sex-biased (female)	10
LDLRAD3	sex-biased (female)	10
RAD23A	sex-biased (female)	10
PTPN11	sex-biased (female)	10
CATSPERE	sex-biased (female)	10
C14orf28	sex-biased (female)	10
DNHD1	sex-biased (female)	10
CDC42EP4	sex-biased (female)	10
TPPP2	sex-biased (female)	10
WDR97	sex-biased (female)	10
SERTAD2	sex-biased (female)	10
RNF227	sex-biased (female)	10
TIGD5	sex-biased (female)	10
ZNF784	sex-biased (female)	10
C14orf119	sex-biased (female)	10
FIZ1	sex-biased (female)	10
PUF60	sex-biased (female)	10
ZNF771	sex-biased (female)	10
PSTK	sex-biased (female)	10
C3orf80	sex-biased (female)	10
TMEM86B	sex-biased (female)	10
ZNF816	sex-biased (female)	10
CCDC43	sex-biased (female)	10
MEIOC	sex-biased (female)	10
PAK2	sex-biased (female)	10
CCDC66	sex-biased (female)	10
C11orf71	sex-biased (female)	10
ZNF571	sex-biased (female)	10
RNF182	sex-biased (female)	10
H2BC4	sex-biased (female)	10
PCGF5	sex-biased (female)	10
TMEM64	sex-biased (female)	10
ZDHHC20	sex-biased (female)	10
MAP3K15	sex-biased (female)	10
PPA1	sex-biased (female)	10
ZNF443	sex-biased (female)	10
SCRIB	sex-biased (female)	10
D2HGDH	sex-biased (female)	10
TCEAL8	sex-biased (female)	10
MRPL14	sex-biased (female)	10
C1orf105	sex-biased (female)	10
ZFP82	sex-biased (female)	10
LSMEM1	sex-biased (female)	10
TRAPPC5	sex-biased (female)	10
METTL23	sex-biased (female)	10
HIGD1A	sex-biased (female)	10
NPM1	sex-biased (female)	10
DHTKD1	sex-biased (female)	10
PENK	sex-biased (female)	10
H2AW	sex-biased (female)	10
ZNF746	sex-biased (female)	10
ZNF322	sex-biased (female)	10
OGFOD3	sex-biased (female)	10
ZNF467	sex-biased (female)	10
SOX2	sex-biased (female)	10
ZBTB2	sex-biased (female)	10
RNF135	sex-biased (female)	10
MRPS23	sex-biased (female)	10
PLAG1	sex-biased (female)	10
MACIR	sex-biased (female)	10
GPR3	sex-biased (female)	10
TMEM252	sex-biased (female)	10
COPG1	sex-biased (female)	10
LSM10	sex-biased (female)	10
ADO	sex-biased (female)	10
COA4	sex-biased (female)	10
SNRPE	sex-biased (female)	10
NOP10	sex-biased (female)	10
ZNF708	sex-biased (female)	10
RGMA	sex-biased (female)	10
B4GALNT4	sex-biased (female)	10
C8orf33	sex-biased (female)	10
KBTBD3	sex-biased (female)	10
YBEY	sex-biased (female)	10
NPLOC4	sex-biased (female)	10
MFSD5	sex-biased (female)	10
ADI1	sex-biased (female)	10
SKA2	sex-biased (female)	10
CMC4	sex-biased (female)	10
PAQR7	sex-biased (female)	10
DDX28	sex-biased (female)	10
C16orf72	sex-biased (female)	10
TCEAL7	sex-biased (female)	10
C11orf54	sex-biased (female)	10
SRPRA	sex-biased (female)	10
EWSR1	sex-biased (female)	10
GPR19	sex-biased (female)	10
RABIF	sex-biased (female)	10
FANCF	sex-biased (female)	10
SMDT1	sex-biased (female)	10
RUVBL2	sex-biased (female)	10
CTNNA3	sex-biased (female)	10
DDX41	sex-biased (female)	10
DAZAP2	sex-biased (female)	10
SELENOF	sex-biased (female)	10
TMEM121B	sex-biased (female)	10
ZNF623	sex-biased (female)	10
BOLA2	sex-biased (female)	10
SF3A3	sex-biased (female)	10
TRIM61	sex-biased (female)	10
URAD	sex-biased (female)	10
TREX2	sex-biased (female)	10
MEX3B	sex-biased (female)	10
UTP11	sex-biased (female)	10
PSMG1	sex-biased (female)	10
SETD3	sex-biased (female)	10
ZNRF3	sex-biased (female)	10
SFXN4	sex-biased (female)	10
MRPL54	sex-biased (female)	10
HMCES	sex-biased (female)	10
ALYREF	sex-biased (female)	10
RFLNB	sex-biased (female)	10
UPP1	sex-biased (female)	10
TMEM50A	sex-biased (female)	10
TBL3	sex-biased (female)	10
ZNF703	sex-biased (female)	10
NPIPA5	sex-biased (female)	10
CFAP91	sex-biased (female)	10
KCNH8	sex-biased (female)	10
PP2D1	sex-biased (female)	10
COA3	sex-biased (female)	10
NPB	sex-biased (female)	10
ACTG1	sex-biased (female)	10
DENND5A	sex-biased (female)	10
DIABLO	sex-biased (female)	10
UQCR10	sex-biased (female)	10
FAM120C	sex-biased (female)	10
EIF3C	sex-biased (female)	10
LRTOMT	sex-biased (female)	10
NR2C2AP	sex-biased (female)	10
PCDH9	sex-biased (female)	10
TSSC4	sex-biased (female)	10
PRKD1	sex-biased (female)	10
EFNA5	sex-biased (female)	10
THAP7	sex-biased (female)	10
POU3F2	sex-biased (female)	10
HDDC3	sex-biased (female)	10
SNN	sex-biased (female)	10
RNLS	sex-biased (female)	10
NDUFA12	sex-biased (female)	10
BTBD6	sex-biased (female)	10
NOC4L	sex-biased (female)	10
NDUFA6	sex-biased (female)	10
SIVA1	sex-biased (female)	10
BRI3BP	sex-biased (female)	10
UBOX5	sex-biased (female)	10
BRF1	sex-biased (female)	10
EFCAB10	sex-biased (female)	10
INTS5	sex-biased (female)	10
FAF1	sex-biased (female)	10
NSMCE3	sex-biased (female)	10
DDX51	sex-biased (female)	10
NRBP2	sex-biased (female)	10
PGBD2	sex-biased (female)	10
PRMT3	sex-biased (female)	10
CDNF	sex-biased (female)	10
IL3RA	sex-biased (female)	10
SOCS1	sex-biased (female)	10
RAD51D	sex-biased (female)	10
MAPK11	sex-biased (female)	10
TARS3	sex-biased (female)	10
IFNLR1	sex-biased (female)	10
TMEM179B	sex-biased (female)	10
ROR1	sex-biased (female)	10
PRKG1	sex-biased (female)	10
MRPL40	sex-biased (female)	10
INKA1	sex-biased (female)	10
P4HB	sex-biased (female)	10
PSMD13	sex-biased (female)	10
UBE2L3	sex-biased (female)	10
ZBTB3	sex-biased (female)	10
C6orf201	sex-biased (female)	10
ZNF696	sex-biased (female)	10
ADARB2	sex-biased (female)	10
NRG3	sex-biased (female)	10
IFIT1	sex-biased (female)	10
CXorf38	sex-biased (female)	10
MORF4L1	sex-biased (female)	10
WDR53	sex-biased (female)	10
PIGP	sex-biased (female)	10
PCYT2	sex-biased (female)	10
NPIPB4	sex-biased (female)	10
THNSL1	sex-biased (female)	10
LAMP1	sex-biased (female)	10
C16orf54	sex-biased (female)	10
KLHDC8B	sex-biased (female)	10
SETD4	sex-biased (female)	10
IRS2	sex-biased (female)	10
DLEU7	sex-biased (female)	10
GSAP	sex-biased (female)	10
ZBTB6	sex-biased (female)	10
C2orf76	sex-biased (female)	10
CENATAC	sex-biased (female)	10
BLOC1S4	sex-biased (female)	10
KLHL32	sex-biased (female)	10
TOR3A	sex-biased (female)	10
NAP1L3	sex-biased (female)	10
BACE1	sex-biased (female)	10
NKRF	sex-biased (female)	10
NAP1L2	sex-biased (female)	10
TMEM222	sex-biased (female)	10
HPDL	sex-biased (female)	10
KATNA1	sex-biased (female)	10
FSD2	sex-biased (female)	10
MAGEE2	sex-biased (female)	10
LYRM7	sex-biased (female)	10
CCDC73	sex-biased (female)	10
SPIN2B	sex-biased (female)	10
HEXIM1	sex-biased (female)	10
POFUT2	sex-biased (female)	10
FGF3	sex-biased (female)	10
KANK3	sex-biased (female)	10
TMEM216	sex-biased (female)	10
RPS19BP1	sex-biased (female)	10
C3orf70	sex-biased (female)	10
TEAD1	sex-biased (female)	10
ENTPD5	sex-biased (female)	10
AKR1C1	sex-biased (female)	10
TSPYL4	sex-biased (female)	10
DYNC2H1	sex-biased (female)	10
RSBN1L	sex-biased (female)	10
EPOR	sex-biased (female)	10
DHRS4L2	sex-biased (female)	10
VMAC	sex-biased (female)	10
SPRY4	sex-biased (female)	10
C2orf88	sex-biased (female)	10
TMEM203	sex-biased (female)	10
TCEA1	sex-biased (female)	10
SECISBP2	sex-biased (female)	10
DIPK1C	sex-biased (female)	10
MCRS1	sex-biased (female)	10
ZFP69	sex-biased (female)	10
TMEM220	sex-biased (female)	10
PLSCR3	sex-biased (female)	10
CPSF4L	sex-biased (female)	10
RINL	sex-biased (female)	10
UBQLN2	sex-biased (female)	10
ZNF626	sex-biased (female)	10
ZC3H6	sex-biased (female)	10
LAMTOR4	sex-biased (female)	10
COMMD6	sex-biased (female)	10
GTF2F2	sex-biased (female)	10
PRR19	sex-biased (female)	10
H3-5	sex-biased (female)	10
SLC24A5	sex-biased (female)	10
LCTL	sex-biased (female)	10
NBR1	sex-biased (female)	10
NKAIN2	sex-biased (female)	10
SUMO2	sex-biased (female)	10
RTL6	sex-biased (female)	10
PTAR1	sex-biased (female)	10
SAXO2	sex-biased (female)	10
RHCE	sex-biased (female)	10
SMIM15	sex-biased (female)	10
FAM221A	sex-biased (female)	10
RBM34	sex-biased (female)	10
TMEM198	sex-biased (female)	10
RPL14	sex-biased (female)	10
LRRC66	sex-biased (female)	10
KCTD21	sex-biased (female)	10
ANKDD1B	sex-biased (female)	10
ALKBH2	sex-biased (female)	10
H1-0	sex-biased (female)	10
BLOC1S3	sex-biased (female)	10
JPT1	sex-biased (female)	10
ZNF600	sex-biased (female)	10
C15orf61	sex-biased (female)	10
ZKSCAN3	sex-biased (female)	10
LIN54	sex-biased (female)	10
TOGARAM2	sex-biased (female)	10
HMGB1	sex-biased (female)	10
BLOC1S2	sex-biased (female)	10
AKR1C3	sex-biased (female)	10
SPATS2L	sex-biased (female)	10
ZNF250	sex-biased (female)	10
GREB1	sex-biased (female)	10
ZNF766	sex-biased (female)	10
FAM217B	sex-biased (female)	10
XPNPEP3	sex-biased (female)	10
PPIA	sex-biased (female)	10
GTF2IRD2	sex-biased (female)	10
NIF3L1	sex-biased (female)	10
CD55	sex-biased (female)	10
ZNF565	sex-biased (female)	10
LONP1	sex-biased (female)	10
XRCC6	sex-biased (female)	10
ZNF777	sex-biased (female)	10
PIK3R4	sex-biased (female)	10
ZNF775	sex-biased (female)	10
SIAH1	sex-biased (female)	10
TCEAL3	sex-biased (female)	10
ANAPC7	sex-biased (female)	10
NACA	sex-biased (female)	10
BORCS6	sex-biased (female)	10
HDAC2	sex-biased (female)	10
ZNF136	sex-biased (female)	10
ZNF502	sex-biased (female)	10
TRAPPC4	sex-biased (female)	10
TECPR2	sex-biased (female)	10
TRPV1	sex-biased (female)	10
AMZ2	sex-biased (female)	10
NF1	sex-biased (female)	10
GM2A	sex-biased (female)	10
ZSCAN16	sex-biased (female)	10
LAGE3	sex-biased (female)	10
WDR5B	sex-biased (female)	10
WDR45	sex-biased (female)	10
METTL9	sex-biased (female)	10
EOLA2	sex-biased (female)	10
ZSCAN25	sex-biased (female)	10
ZNF763	sex-biased (female)	10
ZSCAN26	sex-biased (female)	10
SLC6A17	sex-biased (female)	10
PSMD12	sex-biased (female)	10
NOL4L	sex-biased (female)	10
MRPL21	sex-biased (female)	10
IPP	sex-biased (female)	10
OPALIN	sex-biased (female)	10
HNRNPAB	sex-biased (female)	10
RPF2	sex-biased (female)	10
TOPORS	sex-biased (female)	10
TXNRD3	sex-biased (female)	10
MCMBP	sex-biased (female)	10
KLHDC1	sex-biased (female)	10
TAF13	sex-biased (female)	10
ZNF461	sex-biased (female)	10
ZNF181	sex-biased (female)	10
GPAA1	sex-biased (female)	10
ADH5	sex-biased (female)	10
AKAP17A	sex-biased (female)	10
ELOVL2	sex-biased (female)	10
NOL8	sex-biased (female)	10
IRAK4	sex-biased (female)	10
RPS4X	sex-biased (female)	10
MAK16	sex-biased (female)	10
NPIPB13	sex-biased (female)	10
SULT1C4	sex-biased (female)	10
ZBTB14	sex-biased (female)	10
MIER1	sex-biased (female)	10
ZNF334	sex-biased (female)	10
SZT2	sex-biased (female)	10
QRICH1	sex-biased (female)	10
DDX42	sex-biased (female)	10
STYX	sex-biased (female)	10
UBL5	sex-biased (female)	10
TMEM116	sex-biased (female)	10
HYLS1	sex-biased (female)	10
GET3	sex-biased (female)	10
TXNRD1	sex-biased (female)	10
ZNF583	sex-biased (female)	10
ZXDB	sex-biased (female)	10
YTHDF2	sex-biased (female)	10
TMA16	sex-biased (female)	10
ZNF43	sex-biased (female)	10
GPN1	sex-biased (female)	10
ZNF627	sex-biased (female)	10
ZNF536	sex-biased (female)	10
ZNF534	sex-biased (female)	10
KLHL9	sex-biased (female)	10
C6orf89	sex-biased (female)	10
TUSC1	sex-biased (female)	10
FAN1	sex-biased (female)	10
DLL1	sex-biased (female)	10
ECI2	sex-biased (female)	10
MSRB1	sex-biased (female)	10
GPATCH3	sex-biased (female)	10
RPL10A	sex-biased (female)	10
COLGALT2	sex-biased (female)	10
ZNF830	sex-biased (female)	10
LRIG2	sex-biased (female)	10
SFT2D1	sex-biased (female)	10
CHAMP1	sex-biased (female)	10
HMGN2	sex-biased (female)	10
UBE2J1	sex-biased (female)	10
RYR3	sex-biased (female)	10
KTI12	sex-biased (female)	10
SELENOT	sex-biased (female)	10
FICD	sex-biased (female)	10
OSTC	sex-biased (female)	10
R3HDM4	sex-biased (female)	10
TSEN15	sex-biased (female)	10
TYW1	sex-biased (female)	10
C1orf174	sex-biased (female)	10
APRT	sex-biased (female)	10
CCDC167	sex-biased (female)	10
SOWAHA	sex-biased (female)	10
MFAP3L	sex-biased (female)	10
NAGA	sex-biased (female)	10
KIFBP	sex-biased (female)	10
ARMCX6	sex-biased (female)	10
SGMS1	sex-biased (female)	10
EFCAB2	sex-biased (female)	10
TATDN3	sex-biased (female)	10
C1orf146	sex-biased (female)	10
TCEAL5	sex-biased (female)	10
TCEAL6	sex-biased (female)	10
TRAF3IP1	sex-biased (female)	10
RUFY2	sex-biased (female)	10
ZDHHC18	sex-biased (female)	10
AGAP9	sex-biased (female)	10
GPRIN2	sex-biased (female)	10
DAXX	sex-biased (female)	10
RING1	sex-biased (female)	10
HSD17B8	sex-biased (female)	10
OXLD1	sex-biased (female)	10
TMEM235	sex-biased (female)	10
RNF5	sex-biased (female)	10
AGPAT1	sex-biased (female)	10
PRRT1	sex-biased (female)	10
STK19	sex-biased (female)	10
DXO	sex-biased (female)	10
EHMT2	sex-biased (female)	10
NEU1	sex-biased (female)	10
VARS1	sex-biased (female)	10
MSH5	sex-biased (female)	10
AL662899.1	sex-biased (female)	10
ABHD16A	sex-biased (female)	10
CSNK2B	sex-biased (female)	10
GPANK1	sex-biased (female)	10
C6orf47	sex-biased (female)	10
NFKBIL1	sex-biased (female)	10
CCHCR1	sex-biased (female)	10
MRPS18B	sex-biased (female)	10
TRIM39	sex-biased (female)	10
ZNF616	sex-biased (female)	10
RNF39	sex-biased (female)	10
PPP1R11	sex-biased (female)	10
HLA-G	sex-biased (female)	10
MRPL53	sex-biased (female)	10
TCTN1	sex-biased (female)	10
ZBTB48	sex-biased (female)	10
UQCC3	sex-biased (female)	10
ZNF425	sex-biased (female)	10
SYCE1L	sex-biased (female)	10
TMEM231	sex-biased (female)	10
FAM71F2	sex-biased (female)	10
CCNI2	sex-biased (female)	10
SDHAF1	sex-biased (female)	10
C4orf46	sex-biased (female)	10
E2F4	sex-biased (female)	10
NT5M	sex-biased (female)	10
NAP1L4	sex-biased (female)	10
HMGN1	sex-biased (female)	10
EIF3CL	sex-biased (female)	10
ETFRF1	sex-biased (female)	10
C5orf51	sex-biased (female)	10
CEMP1	sex-biased (female)	10
RNPS1	sex-biased (female)	10
ANKUB1	sex-biased (female)	10
HACD2	sex-biased (female)	10
SELENOH	sex-biased (female)	10
TSN	sex-biased (female)	10
PRR22	sex-biased (female)	10
TAS2R19	sex-biased (female)	10
RTL8B	sex-biased (female)	10
SCAF8	sex-biased (female)	10
TRIM59	sex-biased (female)	10
NRAS	sex-biased (female)	10
QTRT1	sex-biased (female)	10
GSTM2	sex-biased (female)	10
COG8	sex-biased (female)	10
ARHGAP19	sex-biased (female)	10
CPLX3	sex-biased (female)	10
ZBTB9	sex-biased (female)	10
NDUFS3	sex-biased (female)	10
LEPROT	sex-biased (female)	10
SULT1A4	sex-biased (female)	10
SLC35F6	sex-biased (female)	10
DDX47	sex-biased (female)	10
ZNF888	sex-biased (female)	10
KCTD11	sex-biased (female)	10
MDP1	sex-biased (female)	10
ITGA1	sex-biased (female)	10
NUDT19	sex-biased (female)	10
NAXD	sex-biased (female)	10
TTLL3	sex-biased (female)	10
REPIN1	sex-biased (female)	10
MRPL23	sex-biased (female)	10
SMIM7	sex-biased (female)	10
SMIM30	sex-biased (female)	10
SCART1	sex-biased (female)	10
AS3MT	sex-biased (female)	10
SEC14L6	sex-biased (female)	10
PPME1	sex-biased (female)	10
CPEB1	sex-biased (female)	10
IFRD2	sex-biased (female)	10
TOMM6	sex-biased (female)	10
ZSWIM7	sex-biased (female)	10
CRPPA	sex-biased (female)	10
COL28A1	sex-biased (female)	10
PHB2	sex-biased (female)	10
FAM166B	sex-biased (female)	10
FASTKD5	sex-biased (female)	10
HOMEZ	sex-biased (female)	10
RNF212B	sex-biased (female)	10
NPEPL1	sex-biased (female)	10
RPL17-C18orf32	sex-biased (female)	10
TMEM167B	sex-biased (female)	10
FNIP1	sex-biased (female)	10
CEBPZOS	sex-biased (female)	10
RNASEK	sex-biased (female)	10
AP4M1	sex-biased (female)	10
CEBPD	sex-biased (female)	10
ZNF816-ZNF321P	sex-biased (female)	10
FAM200A	sex-biased (female)	10
PPP2R2A	sex-biased (female)	10
EXOSC6	sex-biased (female)	10
VPS52	sex-biased (female)	10
MCRIP1	sex-biased (female)	10
DEFB131B	sex-biased (female)	10
NOL7	sex-biased (female)	10
PIGBOS1	sex-biased (female)	10
TMEM185B	sex-biased (female)	10
HSBP1L1	sex-biased (female)	10
TAS2R46	sex-biased (female)	10
SRRM5	sex-biased (female)	10
WDR46	sex-biased (female)	10
AC078927.1	sex-biased (female)	10
FNDC10	sex-biased (female)	10
SAPCD1	sex-biased (female)	10
RPL41	sex-biased (female)	10
RPS18	sex-biased (female)	10
SMIM26	sex-biased (female)	10
GOLGA8N	sex-biased (female)	10
LYRM9	sex-biased (female)	10
TRIM26	sex-biased (female)	10
CCDC188	sex-biased (female)	10
ANKRD65	sex-biased (female)	10
HGH1	sex-biased (female)	10
PPP1R3E	sex-biased (female)	10
RAMACL	sex-biased (female)	10
SMIM27	sex-biased (female)	10
B3GALT4	sex-biased (female)	10
PNMA6A	sex-biased (female)	10
ZBTB22	sex-biased (female)	10
AL391650.1	sex-biased (female)	10
IRGM	sex-biased (female)	10
AMY1A	sex-biased (female)	10
TMEM250	sex-biased (female)	10
CDRT4	sex-biased (female)	10
MRPS17	sex-biased (female)	10
AMY2B	sex-biased (female)	10
LY6G5B	sex-biased (female)	10
ACAD11	sex-biased (female)	10
PPIL3	sex-biased (female)	10
ISY1	sex-biased (female)	10
PCDHGC5	sex-biased (female)	10
RDH14	sex-biased (female)	10
NSUN6	sex-biased (female)	10
RPP21	sex-biased (female)	10
EGFL8	sex-biased (female)	10
ARPC4	sex-biased (female)	10
TMEFF1	sex-biased (female)	10
HOGA1	sex-biased (female)	10
EIF6	sex-biased (female)	10
PCDHGC4	sex-biased (female)	10
MRPL20	sex-biased (female)	10
ARPIN	sex-biased (female)	10
CNTF	sex-biased (female)	10
AP5Z1	sex-biased (female)	10
EIF4EBP3	sex-biased (female)	10
PPAN-P2RY11	sex-biased (female)	10
PRAF2	sex-biased (female)	10
NAA80	sex-biased (female)	10
WDR92	sex-biased (female)	10
NPIPB5	sex-biased (female)	10
TTC4	sex-biased (female)	10
TUBA4B	sex-biased (female)	10
ACY1	sex-biased (female)	10
NFS1	sex-biased (female)	10
TMEM199	sex-biased (female)	10
TMEM141	sex-biased (female)	10
ASPRV1	sex-biased (female)	10
N4BP2L2	sex-biased (female)	10
ZNF585B	sex-biased (female)	10
PGAM5	sex-biased (female)	10
ZCCHC3	sex-biased (female)	10
SPTY2D1OS	sex-biased (female)	10
MARS2	sex-biased (female)	10
BCKDHA	sex-biased (female)	10
TRIM39-RPP21	sex-biased (female)	10
ABHD14A	sex-biased (female)	10
AC079594.1	sex-biased (female)	10
ATP5MGL	sex-biased (female)	10
TMEM150C	sex-biased (female)	10
NAIP	sex-biased (female)	10
ZNF564	sex-biased (female)	10
AL355315.1	sex-biased (female)	10
ARPIN-AP3S2	sex-biased (female)	10
ARPC4-TTLL3	sex-biased (female)	10
AC068580.4	sex-biased (female)	10
NT5C1B-RDH14	sex-biased (female)	10
AL672142.1	sex-biased (female)	10
TMED7-TICAM2	sex-biased (female)	10
ALG1L2	sex-biased (female)	10
AP000350.4	sex-biased (female)	10
SHLD3	sex-biased (female)	10
ZNF260	sex-biased (female)	10
NPIPB11	sex-biased (female)	10
AC110275.1	sex-biased (female)	10
AL136295.1	sex-biased (female)	10
BORCS8	sex-biased (female)	10
BRK1	sex-biased (female)	10
PIGY	sex-biased (female)	10
CHMP1B	sex-biased (female)	10
EID3	sex-biased (female)	10
MSH5-SAPCD1	sex-biased (female)	10
NEDD8-MDP1	sex-biased (female)	10
AL117348.2	sex-biased (female)	10
TAS2R20	sex-biased (female)	10
CTSO	sex-biased (female)	10
TRAPPC2B	sex-biased (female)	10
AP000721.1	sex-biased (female)	10
ZNF10	sex-biased (female)	10
HMBS	sex-biased (female)	10
TAS2R31	sex-biased (female)	10
DND1	sex-biased (female)	10
SMIM10L1	sex-biased (female)	10
AP003108.2	sex-biased (female)	10
AC010132.3	sex-biased (female)	10
AC026786.1	sex-biased (female)	10
AC048338.1	sex-biased (female)	10
AC069503.2	sex-biased (female)	10
LSM14A	sex-biased (female)	10
AC023055.1	sex-biased (female)	10
ZNF625	sex-biased (female)	10
CNPY2	sex-biased (female)	10
CHURC1	sex-biased (female)	10
C17orf49	sex-biased (female)	10
AL049779.1	sex-biased (female)	10
AC005520.1	sex-biased (female)	10
AL121594.1	sex-biased (female)	10
AC007040.2	sex-biased (female)	10
CEP95	sex-biased (female)	10
AL110118.1	sex-biased (female)	10
NDUFC2-KCTD14	sex-biased (female)	10
BUB1B-PAK6	sex-biased (female)	10
INAFM2	sex-biased (female)	10
THTPA	sex-biased (female)	10
MRPL46	sex-biased (female)	10
AL136295.4	sex-biased (female)	10
AC026464.1	sex-biased (female)	10
RBM15B	sex-biased (female)	10
AC009163.3	sex-biased (female)	10
PMF1-BGLAP	sex-biased (female)	10
AC093525.2	sex-biased (female)	10
AC026464.3	sex-biased (female)	10
AC092718.3	sex-biased (female)	10
AC245033.1	sex-biased (female)	10
AL049634.2	sex-biased (female)	10
CCPG1	sex-biased (female)	10
ZNF865	sex-biased (female)	10
AC010325.1	sex-biased (female)	10
AC002310.4	sex-biased (female)	10
GAN	sex-biased (female)	10
AC010547.4	sex-biased (female)	10
AC009163.5	sex-biased (female)	10
BOLA2-SMG1P6	sex-biased (female)	10
AC026954.2	sex-biased (female)	10
AC233723.1	sex-biased (female)	10
AC003688.1	sex-biased (female)	10
AC139530.2	sex-biased (female)	10
OVCA2	sex-biased (female)	10
MRPL12	sex-biased (female)	10
AL662899.2	sex-biased (female)	10
SRSF8	sex-biased (female)	10
AC135178.3	sex-biased (female)	10
NOTCH2NLA	sex-biased (female)	10
RBM8A	sex-biased (female)	10
AC099850.2	sex-biased (female)	10
TIMM23	sex-biased (female)	10
CFAP298-TCP10L	sex-biased (female)	10
RPL17	sex-biased (female)	10
AC015813.2	sex-biased (female)	10
AC005697.1	sex-biased (female)	10
AC098850.3	sex-biased (female)	10
MRPS21	sex-biased (female)	10
AC092073.1	sex-biased (female)	10
AARSD1	sex-biased (female)	10
AC090227.2	sex-biased (female)	10
AC005943.1	sex-biased (female)	10
AD000671.2	sex-biased (female)	10
AC007998.2	sex-biased (female)	10
AC011499.1	sex-biased (female)	10
AC005837.2	sex-biased (female)	10
AC104532.1	sex-biased (female)	10
UPK3BL1	sex-biased (female)	10
AC004223.3	sex-biased (female)	10
AC024592.3	sex-biased (female)	10
SMIM22	sex-biased (female)	10
LIN37	sex-biased (female)	10
NDUFA7	sex-biased (female)	10
NBPF12	sex-biased (female)	10
AC008982.1	sex-biased (female)	10
AC090004.1	sex-biased (female)	10
AC008764.4	sex-biased (female)	10
AC008758.5	sex-biased (female)	10
AC008750.7	sex-biased (female)	10
AC011455.2	sex-biased (female)	10
AC010422.6	sex-biased (female)	10
AC008763.3	sex-biased (female)	10
FMC1-LUC7L2	sex-biased (female)	10
TSNAX-DISC1	sex-biased (female)	10
NCBP2AS2	sex-biased (female)	10
AL121758.1	sex-biased (female)	10
BORCS7-ASMT	sex-biased (female)	10
SRXN1	sex-biased (female)	10
LIX1L	sex-biased (female)	10
MROH7-TTC4	sex-biased (female)	10
AC114490.2	sex-biased (female)	10
ANKRD34A	sex-biased (female)	10
GTF2H5	sex-biased (female)	10
AC096887.1	sex-biased (female)	10
FAM47E-STBD1	sex-biased (female)	10
AC026464.6	sex-biased (female)	10
AL355987.3	sex-biased (female)	10
ATP6V1FNB	sex-biased (female)	10
AC005832.4	sex-biased (female)	10
AL713999.2	sex-biased (female)	10
TMEM271	sex-biased (female)	10
AC073283.3	sex-biased (female)	10
CWC25	sex-biased (female)	10
ZNHIT3	sex-biased (female)	10
USP27X	sex-biased (female)	10
NOL12	sex-biased (female)	10
TMEM269	sex-biased (female)	10
F8A2	sex-biased (female)	10
NPHP3-ACAD11	sex-biased (female)	10
TBC1D3I	sex-biased (female)	10
AL139260.3	sex-biased (female)	10
ZNF280B	sex-biased (female)	10
ZNF2	sex-biased (female)	10
FP565260.1	sex-biased (female)	10
TUBGCP5	sex-biased (female)	10
DUSP14	sex-biased (female)	10
AC008073.3	sex-biased (female)	10
AL021997.2	sex-biased (female)	10
FP565260.2	sex-biased (female)	10
F8A1	sex-biased (female)	10
PSMB3	sex-biased (female)	10
CISD3	sex-biased (female)	10
DDX52	sex-biased (female)	10
TBC1D3C	sex-biased (female)	10
GGNBP2	sex-biased (female)	10
AL049844.3	sex-biased (female)	10
FP565260.6	sex-biased (female)	10
AC006059.2	sex-biased (female)	10
AC243547.3	sex-biased (female)	10
TMEM265	sex-biased (female)	10
AL132671.2	sex-biased (female)	10
IQCJ-SCHIP1	sex-biased (female)	10
AC098484.3	sex-biased (female)	10
FAM236C	sex-biased (female)	10
VSIG10L2	sex-biased (female)	10
AC118553.2	sex-biased (female)	10
AC007326.4	sex-biased (female)	10
AP001273.2	sex-biased (female)	10
AC092111.3	sex-biased (female)	10
SMIM39	sex-biased (female)	10
THSD8	sex-biased (female)	10
AC092718.8	sex-biased (female)	10
AC015802.6	sex-biased (female)	10
AL121900.1	sex-biased (female)	10
AP000812.3	sex-biased (female)	10
AP000812.4	sex-biased (female)	10
AC048338.2	sex-biased (female)	10
AL160272.2	sex-biased (female)	10
AL358113.1	sex-biased (female)	10
AC006064.6	sex-biased (female)	10
AL162417.1	sex-biased (female)	10
ABCF2-H2BE1	sex-biased (female)	10
AC112504.2	sex-biased (female)	10
AC069444.2	sex-biased (female)	10
AL031847.1	sex-biased (female)	10
AC021660.3	sex-biased (female)	10
AL358472.6	sex-biased (female)	10
AL133410.3	sex-biased (female)	10
AC009879.2	sex-biased (female)	10
AC253536.7	sex-biased (female)	10
AC009879.3	sex-biased (female)	10
AL445685.3	sex-biased (female)	10
AL135905.2	sex-biased (female)	10
AC113348.2	sex-biased (female)	10
AC021087.5	sex-biased (female)	10
AP000356.5	sex-biased (female)	10
AC069288.1	sex-biased (female)	10
AC009070.1	sex-biased (female)	10
AL445423.3	sex-biased (female)	10
AL035461.3	sex-biased (female)	10
AP001453.3	sex-biased (female)	10
AC231657.3	sex-biased (female)	10
AL451136.1	sex-biased (female)	10
BX470111.1	sex-biased (female)	10
DUS4L-BCAP29	sex-biased (female)	10
AP001054.1	sex-biased (female)	10
C8orf44-SGK3	sex-biased (female)	10
AC063943.2	sex-biased (female)	10
AC005192.1	sex-biased (female)	10
AC114982.2	sex-biased (female)	10
AC020765.6	sex-biased (female)	10
AC006486.3	sex-biased (female)	10
FGR	sex-biased (male)	10
CFH	sex-biased (male)	10
SEMA3F	sex-biased (male)	10
FKBP4	sex-biased (male)	10
ARHGAP33	sex-biased (male)	10
MCUB	sex-biased (male)	10
TSPOAP1	sex-biased (male)	10
ITGAL	sex-biased (male)	10
CACNG3	sex-biased (male)	10
TAC1	sex-biased (male)	10
CX3CL1	sex-biased (male)	10
BAIAP2L1	sex-biased (male)	10
BAIAP3	sex-biased (male)	10
ST3GAL1	sex-biased (male)	10
MMP25	sex-biased (male)	10
IL32	sex-biased (male)	10
PKD1	sex-biased (male)	10
MLXIPL	sex-biased (male)	10
CD9	sex-biased (male)	10
NISCH	sex-biased (male)	10
STAB1	sex-biased (male)	10
SLC6A13	sex-biased (male)	10
MRC2	sex-biased (male)	10
AKAP8L	sex-biased (male)	10
PTBP1	sex-biased (male)	10
PLAUR	sex-biased (male)	10
DCN	sex-biased (male)	10
ERCC1	sex-biased (male)	10
KDM5D	sex-biased (male)	10
DDX11	sex-biased (male)	10
MTMR11	sex-biased (male)	10
WAS	sex-biased (male)	10
SLC11A1	sex-biased (male)	10
TTC27	sex-biased (male)	10
NCDN	sex-biased (male)	10
SAMD4A	sex-biased (male)	10
SERPINB1	sex-biased (male)	10
DEF6	sex-biased (male)	10
EHD2	sex-biased (male)	10
TYMP	sex-biased (male)	10
TOMM34	sex-biased (male)	10
VIM	sex-biased (male)	10
RTEL1-TNFRSF6B	sex-biased (male)	10
RNASET2	sex-biased (male)	10
BTN3A1	sex-biased (male)	10
TNFRSF1B	sex-biased (male)	10
POU2F2	sex-biased (male)	10
PNPLA6	sex-biased (male)	10
TMSB10	sex-biased (male)	10
CYP46A1	sex-biased (male)	10
TG	sex-biased (male)	10
ADAM28	sex-biased (male)	10
CTNNA1	sex-biased (male)	10
PER3	sex-biased (male)	10
LTBP1	sex-biased (male)	10
COL23A1	sex-biased (male)	10
METTL24	sex-biased (male)	10
PHPT1	sex-biased (male)	10
FOXC1	sex-biased (male)	10
RELT	sex-biased (male)	10
KCNH2	sex-biased (male)	10
TAB2	sex-biased (male)	10
UNKL	sex-biased (male)	10
TBXAS1	sex-biased (male)	10
SLC2A3	sex-biased (male)	10
PSD	sex-biased (male)	10
YBX3	sex-biased (male)	10
OGFR	sex-biased (male)	10
RIMBP2	sex-biased (male)	10
HDAC7	sex-biased (male)	10
CDH3	sex-biased (male)	10
LTK	sex-biased (male)	10
VMP1	sex-biased (male)	10
POLD1	sex-biased (male)	10
GPC1	sex-biased (male)	10
ADCK1	sex-biased (male)	10
NGFR	sex-biased (male)	10
CNN2	sex-biased (male)	10
SBNO2	sex-biased (male)	10
NTN1	sex-biased (male)	10
TLE2	sex-biased (male)	10
ME1	sex-biased (male)	10
MTHFD2	sex-biased (male)	10
PDE4A	sex-biased (male)	10
SPI1	sex-biased (male)	10
CLDN18	sex-biased (male)	10
DDX3Y	sex-biased (male)	10
TNFRSF1A	sex-biased (male)	10
METTL22	sex-biased (male)	10
PDZD4	sex-biased (male)	10
HDAC4	sex-biased (male)	10
RASSF1	sex-biased (male)	10
ATP11A	sex-biased (male)	10
RASGRP2	sex-biased (male)	10
BCL3	sex-biased (male)	10
KCNAB2	sex-biased (male)	10
PLA2G10	sex-biased (male)	10
PHRF1	sex-biased (male)	10
MNT	sex-biased (male)	10
CAMK2A	sex-biased (male)	10
CPSF1	sex-biased (male)	10
ACTN1	sex-biased (male)	10
MARK2	sex-biased (male)	10
STK10	sex-biased (male)	10
ACAP1	sex-biased (male)	10
NDE1	sex-biased (male)	10
LLGL2	sex-biased (male)	10
ST6GAL1	sex-biased (male)	10
NOTCH3	sex-biased (male)	10
TEAD2	sex-biased (male)	10
CDHR2	sex-biased (male)	10
KCNQ2	sex-biased (male)	10
TTC38	sex-biased (male)	10
FOSL2	sex-biased (male)	10
RBMS2	sex-biased (male)	10
RGS11	sex-biased (male)	10
PLXNA2	sex-biased (male)	10
RAP1GAP	sex-biased (male)	10
STXBP2	sex-biased (male)	10
NFKB2	sex-biased (male)	10
IL4R	sex-biased (male)	10
APBB1IP	sex-biased (male)	10
FBLN1	sex-biased (male)	10
MKNK1	sex-biased (male)	10
CIC	sex-biased (male)	10
CXCL2	sex-biased (male)	10
COL19A1	sex-biased (male)	10
PLOD1	sex-biased (male)	10
COL16A1	sex-biased (male)	10
RAD54L	sex-biased (male)	10
HBQ1	sex-biased (male)	10
ITPKC	sex-biased (male)	10
LAT2	sex-biased (male)	10
SH3BP2	sex-biased (male)	10
GP6	sex-biased (male)	10
DNMT3B	sex-biased (male)	10
NOS1	sex-biased (male)	10
SLC9A1	sex-biased (male)	10
YPEL3	sex-biased (male)	10
ICAM1	sex-biased (male)	10
PLEKHG2	sex-biased (male)	10
DTX2	sex-biased (male)	10
MYH7	sex-biased (male)	10
TGM1	sex-biased (male)	10
HOOK2	sex-biased (male)	10
CRAT	sex-biased (male)	10
NANS	sex-biased (male)	10
TBC1D2	sex-biased (male)	10
WHRN	sex-biased (male)	10
CRTAC1	sex-biased (male)	10
MLN	sex-biased (male)	10
MAST3	sex-biased (male)	10
HSD3B7	sex-biased (male)	10
PRKY	sex-biased (male)	10
HCN2	sex-biased (male)	10
GADD45B	sex-biased (male)	10
PALM	sex-biased (male)	10
ZDHHC8	sex-biased (male)	10
SERPIND1	sex-biased (male)	10
DERL3	sex-biased (male)	10
TBC1D10A	sex-biased (male)	10
TOP3B	sex-biased (male)	10
SH3BP1	sex-biased (male)	10
CCDC134	sex-biased (male)	10
CYP2D6	sex-biased (male)	10
RAB36	sex-biased (male)	10
ARSA	sex-biased (male)	10
CABP7	sex-biased (male)	10
ZMAT5	sex-biased (male)	10
APOL1	sex-biased (male)	10
MYH9	sex-biased (male)	10
SGSM3	sex-biased (male)	10
RANGAP1	sex-biased (male)	10
HDAC10	sex-biased (male)	10
PYGL	sex-biased (male)	10
AHSA1	sex-biased (male)	10
RIN3	sex-biased (male)	10
CHGA	sex-biased (male)	10
GALNT16	sex-biased (male)	10
REC8	sex-biased (male)	10
PLTP	sex-biased (male)	10
CD40	sex-biased (male)	10
PABPC1L	sex-biased (male)	10
HRH3	sex-biased (male)	10
SLCO4A1	sex-biased (male)	10
MYL9	sex-biased (male)	10
HCK	sex-biased (male)	10
WFDC2	sex-biased (male)	10
TNNC2	sex-biased (male)	10
MYOM1	sex-biased (male)	10
RHOXF1	sex-biased (male)	10
BMX	sex-biased (male)	10
TIMP1	sex-biased (male)	10
TNFSF13B	sex-biased (male)	10
MGRN1	sex-biased (male)	10
ELMO3	sex-biased (male)	10
NPRL3	sex-biased (male)	10
WFDC1	sex-biased (male)	10
CRISPLD2	sex-biased (male)	10
CIAO3	sex-biased (male)	10
CLCN7	sex-biased (male)	10
RHBDL1	sex-biased (male)	10
CAPN15	sex-biased (male)	10
XYLT1	sex-biased (male)	10
KNOP1	sex-biased (male)	10
MAN2B1	sex-biased (male)	10
DHDH	sex-biased (male)	10
MAP4K1	sex-biased (male)	10
CKM	sex-biased (male)	10
PPP1R13L	sex-biased (male)	10
SF3A2	sex-biased (male)	10
PTOV1	sex-biased (male)	10
SNAPC2	sex-biased (male)	10
TNNT1	sex-biased (male)	10
CCNP	sex-biased (male)	10
NUMBL	sex-biased (male)	10
SHD	sex-biased (male)	10
FSD1	sex-biased (male)	10
SLC1A5	sex-biased (male)	10
TJP3	sex-biased (male)	10
FZR1	sex-biased (male)	10
BBC3	sex-biased (male)	10
DENND3	sex-biased (male)	10
MYH14	sex-biased (male)	10
PTPRS	sex-biased (male)	10
SIGLEC5	sex-biased (male)	10
HAS1	sex-biased (male)	10
RASIP1	sex-biased (male)	10
MAST1	sex-biased (male)	10
JAK3	sex-biased (male)	10
SLC5A5	sex-biased (male)	10
ISYNA1	sex-biased (male)	10
CRTC1	sex-biased (male)	10
GRIK5	sex-biased (male)	10
SIPA1L3	sex-biased (male)	10
HOXA5	sex-biased (male)	10
COBL	sex-biased (male)	10
NOD1	sex-biased (male)	10
TFR2	sex-biased (male)	10
PCOLCE	sex-biased (male)	10
SERPINE1	sex-biased (male)	10
CLDN15	sex-biased (male)	10
POLD2	sex-biased (male)	10
LIMK1	sex-biased (male)	10
SHB	sex-biased (male)	10
DVL1	sex-biased (male)	10
PDLIM1	sex-biased (male)	10
RASSF4	sex-biased (male)	10
CXCL12	sex-biased (male)	10
UNC5B	sex-biased (male)	10
ACTA2	sex-biased (male)	10
TSPAN14	sex-biased (male)	10
HOXB6	sex-biased (male)	10
CHRNE	sex-biased (male)	10
HSD17B1	sex-biased (male)	10
CRTAM	sex-biased (male)	10
CHORDC1	sex-biased (male)	10
TCIRG1	sex-biased (male)	10
PTPN5	sex-biased (male)	10
TSPAN11	sex-biased (male)	10
GLI1	sex-biased (male)	10
MYL2	sex-biased (male)	10
SH2B3	sex-biased (male)	10
MGP	sex-biased (male)	10
ACRBP	sex-biased (male)	10
ATN1	sex-biased (male)	10
PTPN6	sex-biased (male)	10
BTN3A3	sex-biased (male)	10
NEDD9	sex-biased (male)	10
PPARD	sex-biased (male)	10
SOD2	sex-biased (male)	10
MDGA1	sex-biased (male)	10
COL9A1	sex-biased (male)	10
FBRSL1	sex-biased (male)	10
HBEGF	sex-biased (male)	10
PDE8B	sex-biased (male)	10
BCL6	sex-biased (male)	10
COL7A1	sex-biased (male)	10
USP9Y	sex-biased (male)	10
HYAL1	sex-biased (male)	10
PLCH1	sex-biased (male)	10
TNNC1	sex-biased (male)	10
REG1A	sex-biased (male)	10
FN1	sex-biased (male)	10
IL1R1	sex-biased (male)	10
ABCB6	sex-biased (male)	10
PASK	sex-biased (male)	10
EPAS1	sex-biased (male)	10
ARID3A	sex-biased (male)	10
GRIN3B	sex-biased (male)	10
VAX2	sex-biased (male)	10
ATP6V1B1	sex-biased (male)	10
SPR	sex-biased (male)	10
QSOX1	sex-biased (male)	10
ERRFI1	sex-biased (male)	10
KCNC4	sex-biased (male)	10
DLGAP3	sex-biased (male)	10
FBXO6	sex-biased (male)	10
OLFML3	sex-biased (male)	10
PLEKHM2	sex-biased (male)	10
CRYZ	sex-biased (male)	10
NID1	sex-biased (male)	10
KCNQ4	sex-biased (male)	10
CNN3	sex-biased (male)	10
F3	sex-biased (male)	10
MTARC2	sex-biased (male)	10
USP35	sex-biased (male)	10
CCN2	sex-biased (male)	10
PPL	sex-biased (male)	10
ELL2	sex-biased (male)	10
PHF19	sex-biased (male)	10
NEK6	sex-biased (male)	10
CSF3R	sex-biased (male)	10
IRF2BPL	sex-biased (male)	10
ABCD4	sex-biased (male)	10
KLHL29	sex-biased (male)	10
HOXB5	sex-biased (male)	10
HOXB3	sex-biased (male)	10
DUSP1	sex-biased (male)	10
KIAA1217	sex-biased (male)	10
EGR1	sex-biased (male)	10
TNFRSF10B	sex-biased (male)	10
ADRA1A	sex-biased (male)	10
TEX14	sex-biased (male)	10
ZSCAN18	sex-biased (male)	10
PILRB	sex-biased (male)	10
CSMD2	sex-biased (male)	10
TMIGD3	sex-biased (male)	10
SV2C	sex-biased (male)	10
SASH3	sex-biased (male)	10
SLC66A2	sex-biased (male)	10
DNAI1	sex-biased (male)	10
P4HA1	sex-biased (male)	10
WDR83	sex-biased (male)	10
NR4A1	sex-biased (male)	10
CDK2	sex-biased (male)	10
DBH	sex-biased (male)	10
B9D2	sex-biased (male)	10
GPR83	sex-biased (male)	10
MXD4	sex-biased (male)	10
PLCG1	sex-biased (male)	10
NEURL2	sex-biased (male)	10
IQSEC2	sex-biased (male)	10
BTN2A2	sex-biased (male)	10
PEX6	sex-biased (male)	10
GNMT	sex-biased (male)	10
SOX4	sex-biased (male)	10
CPNE5	sex-biased (male)	10
LRRC29	sex-biased (male)	10
IRF1	sex-biased (male)	10
TMEM255A	sex-biased (male)	10
SLC25A19	sex-biased (male)	10
MBOAT7	sex-biased (male)	10
C3	sex-biased (male)	10
TRIP10	sex-biased (male)	10
FOSB	sex-biased (male)	10
OPA3	sex-biased (male)	10
EML2	sex-biased (male)	10
VASP	sex-biased (male)	10
RBCK1	sex-biased (male)	10
LAMP5	sex-biased (male)	10
TMEM74B	sex-biased (male)	10
MCF2L	sex-biased (male)	10
F10	sex-biased (male)	10
PROZ	sex-biased (male)	10
PRR12	sex-biased (male)	10
TSKS	sex-biased (male)	10
AVPR2	sex-biased (male)	10
INTS11	sex-biased (male)	10
IDUA	sex-biased (male)	10
FGFRL1	sex-biased (male)	10
GNG13	sex-biased (male)	10
KDM4B	sex-biased (male)	10
ZFP36	sex-biased (male)	10
RFPL2	sex-biased (male)	10
ADORA2A	sex-biased (male)	10
BAIAP2L2	sex-biased (male)	10
APOL2	sex-biased (male)	10
PODXL	sex-biased (male)	10
IRF5	sex-biased (male)	10
DLL4	sex-biased (male)	10
ISLR	sex-biased (male)	10
PLD2	sex-biased (male)	10
KLK14	sex-biased (male)	10
QRICH2	sex-biased (male)	10
RHBDF2	sex-biased (male)	10
RPS4Y1	sex-biased (male)	10
SHC2	sex-biased (male)	10
SYT5	sex-biased (male)	10
SAT1	sex-biased (male)	10
DOCK6	sex-biased (male)	10
LDLR	sex-biased (male)	10
TSPAN16	sex-biased (male)	10
CNN1	sex-biased (male)	10
NECTIN2	sex-biased (male)	10
APOC1	sex-biased (male)	10
DPP6	sex-biased (male)	10
KIF1A	sex-biased (male)	10
TULP4	sex-biased (male)	10
MLLT1	sex-biased (male)	10
FCHO1	sex-biased (male)	10
CALY	sex-biased (male)	10
CYP2E1	sex-biased (male)	10
PNPLA7	sex-biased (male)	10
TAF4	sex-biased (male)	10
LAMA5	sex-biased (male)	10
SESN2	sex-biased (male)	10
ANGPTL6	sex-biased (male)	10
SHFL	sex-biased (male)	10
PNCK	sex-biased (male)	10
LRP3	sex-biased (male)	10
GSE1	sex-biased (male)	10
RFTN1	sex-biased (male)	10
SLC6A6	sex-biased (male)	10
MGAT1	sex-biased (male)	10
AOC2	sex-biased (male)	10
TMEM204	sex-biased (male)	10
NPHP4	sex-biased (male)	10
RARA	sex-biased (male)	10
CHSY1	sex-biased (male)	10
GCH1	sex-biased (male)	10
CC2D1A	sex-biased (male)	10
RTBDN	sex-biased (male)	10
PPARG	sex-biased (male)	10
TRIM5	sex-biased (male)	10
TRIM22	sex-biased (male)	10
KDM6B	sex-biased (male)	10
PCBD2	sex-biased (male)	10
VSTM2L	sex-biased (male)	10
FBXO44	sex-biased (male)	10
TPTE2	sex-biased (male)	10
ALOX5AP	sex-biased (male)	10
PIK3C2B	sex-biased (male)	10
TMCC2	sex-biased (male)	10
PRAM1	sex-biased (male)	10
KMT5C	sex-biased (male)	10
MYH11	sex-biased (male)	10
PDZD2	sex-biased (male)	10
SWAP70	sex-biased (male)	10
IRAK2	sex-biased (male)	10
SLC38A2	sex-biased (male)	10
EMP1	sex-biased (male)	10
DDB2	sex-biased (male)	10
COL4A2	sex-biased (male)	10
ETS1	sex-biased (male)	10
OSTF1	sex-biased (male)	10
ANXA1	sex-biased (male)	10
SDS	sex-biased (male)	10
LMO2	sex-biased (male)	10
EGR4	sex-biased (male)	10
DYSF	sex-biased (male)	10
KCNMB4	sex-biased (male)	10
KIAA0513	sex-biased (male)	10
FBXL8	sex-biased (male)	10
FHOD1	sex-biased (male)	10
ITM2C	sex-biased (male)	10
LCP1	sex-biased (male)	10
SPDYE1	sex-biased (male)	10
GPNMB	sex-biased (male)	10
AOAH	sex-biased (male)	10
ZFHX2	sex-biased (male)	10
MYCBPAP	sex-biased (male)	10
SKIL	sex-biased (male)	10
KLF4	sex-biased (male)	10
ST6GALNAC4	sex-biased (male)	10
PIM1	sex-biased (male)	10
HMGA1	sex-biased (male)	10
TCF19	sex-biased (male)	10
RNF144B	sex-biased (male)	10
TLR2	sex-biased (male)	10
SLCO2B1	sex-biased (male)	10
SLCO5A1	sex-biased (male)	10
SQOR	sex-biased (male)	10
ADCY3	sex-biased (male)	10
MFSD13A	sex-biased (male)	10
STAMBPL1	sex-biased (male)	10
CH25H	sex-biased (male)	10
CALHM2	sex-biased (male)	10
PARP16	sex-biased (male)	10
SEMA7A	sex-biased (male)	10
LEF1	sex-biased (male)	10
MAPK8IP3	sex-biased (male)	10
RGS3	sex-biased (male)	10
SHISAL1	sex-biased (male)	10
PARVG	sex-biased (male)	10
CPNE8	sex-biased (male)	10
PRICKLE1	sex-biased (male)	10
KLRG1	sex-biased (male)	10
PIANP	sex-biased (male)	10
DUSP6	sex-biased (male)	10
LPAR6	sex-biased (male)	10
JDP2	sex-biased (male)	10
FBLN5	sex-biased (male)	10
PML	sex-biased (male)	10
FURIN	sex-biased (male)	10
CLEC18B	sex-biased (male)	10
TCF25	sex-biased (male)	10
GAS8	sex-biased (male)	10
LRRC46	sex-biased (male)	10
ARRB2	sex-biased (male)	10
CCDC40	sex-biased (male)	10
SLC16A3	sex-biased (male)	10
CSNK1D	sex-biased (male)	10
NARF	sex-biased (male)	10
RPTOR	sex-biased (male)	10
CEP131	sex-biased (male)	10
IGFBP4	sex-biased (male)	10
COL6A2	sex-biased (male)	10
SIK1	sex-biased (male)	10
TRPM2	sex-biased (male)	10
LMTK3	sex-biased (male)	10
ADAMTS10	sex-biased (male)	10
MYO1F	sex-biased (male)	10
CARM1	sex-biased (male)	10
SIGLEC10	sex-biased (male)	10
AC020909.1	sex-biased (male)	10
RCN3	sex-biased (male)	10
SLC2A5	sex-biased (male)	10
RERE	sex-biased (male)	10
CELA2A	sex-biased (male)	10
EFHD2	sex-biased (male)	10
PEX14	sex-biased (male)	10
EVA1B	sex-biased (male)	10
SYTL1	sex-biased (male)	10
CCN1	sex-biased (male)	10
MOB3C	sex-biased (male)	10
BARHL2	sex-biased (male)	10
CD53	sex-biased (male)	10
CELSR2	sex-biased (male)	10
ADCY10	sex-biased (male)	10
USP21	sex-biased (male)	10
CRABP2	sex-biased (male)	10
RGS16	sex-biased (male)	10
MCL1	sex-biased (male)	10
CTSK	sex-biased (male)	10
SEMA6C	sex-biased (male)	10
SUSD4	sex-biased (male)	10
S100A8	sex-biased (male)	10
NUP210L	sex-biased (male)	10
SLC39A1	sex-biased (male)	10
EFNA3	sex-biased (male)	10
HCN3	sex-biased (male)	10
ACTA1	sex-biased (male)	10
GALNT2	sex-biased (male)	10
PLEKHA6	sex-biased (male)	10
FBLN7	sex-biased (male)	10
SCN1A	sex-biased (male)	10
ACKR3	sex-biased (male)	10
ESPNL	sex-biased (male)	10
IQSEC1	sex-biased (male)	10
NFKBIZ	sex-biased (male)	10
LPP	sex-biased (male)	10
ECE2	sex-biased (male)	10
SLC26A1	sex-biased (male)	10
LHFPL2	sex-biased (male)	10
GTF2H2	sex-biased (male)	10
TRIM7	sex-biased (male)	10
FAM193B	sex-biased (male)	10
DOK3	sex-biased (male)	10
PPP1R18	sex-biased (male)	10
PNRC1	sex-biased (male)	10
ABRACL	sex-biased (male)	10
EGFR	sex-biased (male)	10
PSPH	sex-biased (male)	10
GCNA	sex-biased (male)	10
GPC3	sex-biased (male)	10
HMBOX1	sex-biased (male)	10
BIN3	sex-biased (male)	10
SLC25A37	sex-biased (male)	10
GBGT1	sex-biased (male)	10
GTF3C5	sex-biased (male)	10
MIGA2	sex-biased (male)	10
LRSAM1	sex-biased (male)	10
INPP5E	sex-biased (male)	10
NOTCH1	sex-biased (male)	10
TCF7L2	sex-biased (male)	10
ADM	sex-biased (male)	10
SCGB1A1	sex-biased (male)	10
ADAM33	sex-biased (male)	10
TMC2	sex-biased (male)	10
TAGLN	sex-biased (male)	10
FERMT3	sex-biased (male)	10
ARID5B	sex-biased (male)	10
LATS2	sex-biased (male)	10
LYPD1	sex-biased (male)	10
FSIP1	sex-biased (male)	10
RILPL2	sex-biased (male)	10
BTBD11	sex-biased (male)	10
DPYSL4	sex-biased (male)	10
BAG3	sex-biased (male)	10
NRSN1	sex-biased (male)	10
BMP6	sex-biased (male)	10
RASSF3	sex-biased (male)	10
MERTK	sex-biased (male)	10
ASAP1	sex-biased (male)	10
FAM81B	sex-biased (male)	10
ING1	sex-biased (male)	10
TEX29	sex-biased (male)	10
CD8A	sex-biased (male)	10
CMIP	sex-biased (male)	10
JPH3	sex-biased (male)	10
NRGN	sex-biased (male)	10
UCHL1	sex-biased (male)	10
OBSCN	sex-biased (male)	10
LY96	sex-biased (male)	10
FLCN	sex-biased (male)	10
OXNAD1	sex-biased (male)	10
GOLGA7B	sex-biased (male)	10
GRIA1	sex-biased (male)	10
MIDEAS	sex-biased (male)	10
ART3	sex-biased (male)	10
FAM122C	sex-biased (male)	10
MAPK13	sex-biased (male)	10
COX6A2	sex-biased (male)	10
TIMP4	sex-biased (male)	10
ETS2	sex-biased (male)	10
PALM2AKAP2	sex-biased (male)	10
CABP1	sex-biased (male)	10
EXTL1	sex-biased (male)	10
COLEC12	sex-biased (male)	10
KCNB1	sex-biased (male)	10
CPA2	sex-biased (male)	10
COPG2	sex-biased (male)	10
GPAT4	sex-biased (male)	10
SLAMF8	sex-biased (male)	10
RNF166	sex-biased (male)	10
F11R	sex-biased (male)	10
ZNF276	sex-biased (male)	10
NPM2	sex-biased (male)	10
DMTN	sex-biased (male)	10
FAM160B2	sex-biased (male)	10
CACHD1	sex-biased (male)	10
C1QC	sex-biased (male)	10
ACTC1	sex-biased (male)	10
BTG2	sex-biased (male)	10
HK2	sex-biased (male)	10
ZFYVE28	sex-biased (male)	10
C16orf86	sex-biased (male)	10
ABR	sex-biased (male)	10
LYPD5	sex-biased (male)	10
UBE2J2	sex-biased (male)	10
PDXK	sex-biased (male)	10
FAM207A	sex-biased (male)	10
VAV2	sex-biased (male)	10
ZNF761	sex-biased (male)	10
GPSM1	sex-biased (male)	10
HIPK4	sex-biased (male)	10
PKN3	sex-biased (male)	10
PCSK7	sex-biased (male)	10
ZBTB7B	sex-biased (male)	10
SHC1	sex-biased (male)	10
IL6R	sex-biased (male)	10
LMNA	sex-biased (male)	10
NBEAL2	sex-biased (male)	10
MYL3	sex-biased (male)	10
CYP3A4	sex-biased (male)	10
IER2	sex-biased (male)	10
PWWP3A	sex-biased (male)	10
RECQL4	sex-biased (male)	10
CELF5	sex-biased (male)	10
MFSD12	sex-biased (male)	10
LRRC56	sex-biased (male)	10
PRPSAP1	sex-biased (male)	10
ITGA5	sex-biased (male)	10
WDR90	sex-biased (male)	10
CCDC78	sex-biased (male)	10
PPP1R32	sex-biased (male)	10
SLC25A34	sex-biased (male)	10
PDPN	sex-biased (male)	10
LRRC38	sex-biased (male)	10
KIAA1522	sex-biased (male)	10
TSSK3	sex-biased (male)	10
CAMK2N1	sex-biased (male)	10
TTLL10	sex-biased (male)	10
SCNN1D	sex-biased (male)	10
CCDC27	sex-biased (male)	10
HFM1	sex-biased (male)	10
C1orf115	sex-biased (male)	10
FRZB	sex-biased (male)	10
MSX1	sex-biased (male)	10
TNFAIP8L2	sex-biased (male)	10
S100A9	sex-biased (male)	10
S100A12	sex-biased (male)	10
DCST2	sex-biased (male)	10
FSTL1	sex-biased (male)	10
LMOD1	sex-biased (male)	10
TGFBR2	sex-biased (male)	10
MNDA	sex-biased (male)	10
IFI16	sex-biased (male)	10
ADAMTS9	sex-biased (male)	10
TIPARP	sex-biased (male)	10
CRELD1	sex-biased (male)	10
GRIK3	sex-biased (male)	10
TKT	sex-biased (male)	10
PRKCD	sex-biased (male)	10
MELTF	sex-biased (male)	10
ABLIM2	sex-biased (male)	10
SHISA5	sex-biased (male)	10
SPRY1	sex-biased (male)	10
CAMKV	sex-biased (male)	10
PPM1M	sex-biased (male)	10
GALNT10	sex-biased (male)	10
SLC29A4	sex-biased (male)	10
UNCX	sex-biased (male)	10
NOS3	sex-biased (male)	10
FOXK1	sex-biased (male)	10
FAM219A	sex-biased (male)	10
SYK	sex-biased (male)	10
NLGN4Y	sex-biased (male)	10
AQP7	sex-biased (male)	10
DEPP1	sex-biased (male)	10
JCAD	sex-biased (male)	10
C1QL3	sex-biased (male)	10
PPP1R14D	sex-biased (male)	10
C2	sex-biased (male)	10
DCHS1	sex-biased (male)	10
CRABP1	sex-biased (male)	10
MFAP4	sex-biased (male)	10
ZCCHC18	sex-biased (male)	10
NNMT	sex-biased (male)	10
SCNN1G	sex-biased (male)	10
CACNG2	sex-biased (male)	10
STAT6	sex-biased (male)	10
ELFN2	sex-biased (male)	10
SMAD3	sex-biased (male)	10
DUSP18	sex-biased (male)	10
TEF	sex-biased (male)	10
CERCAM	sex-biased (male)	10
IGF2	sex-biased (male)	10
ENGASE	sex-biased (male)	10
TBC1D16	sex-biased (male)	10
PPP2R3B	sex-biased (male)	10
ZNF668	sex-biased (male)	10
CA4	sex-biased (male)	10
RSKR	sex-biased (male)	10
PROCA1	sex-biased (male)	10
NCKAP5L	sex-biased (male)	10
PROSER3	sex-biased (male)	10
AXL	sex-biased (male)	10
ATCAY	sex-biased (male)	10
SEMA6B	sex-biased (male)	10
NXN	sex-biased (male)	10
GPT	sex-biased (male)	10
SERPINF2	sex-biased (male)	10
HSD11B1L	sex-biased (male)	10
ANGPTL4	sex-biased (male)	10
CD300A	sex-biased (male)	10
HID1	sex-biased (male)	10
MGAT5B	sex-biased (male)	10
TMC8	sex-biased (male)	10
TK1	sex-biased (male)	10
NLRC3	sex-biased (male)	10
RAB3IL1	sex-biased (male)	10
SPINDOC	sex-biased (male)	10
CCDC88B	sex-biased (male)	10
TTC39C	sex-biased (male)	10
CX3CR1	sex-biased (male)	10
ATG4B	sex-biased (male)	10
COG7	sex-biased (male)	10
SFTPC	sex-biased (male)	10
CAVIN2	sex-biased (male)	10
PKIG	sex-biased (male)	10
NSG1	sex-biased (male)	10
HTR1E	sex-biased (male)	10
INPP5D	sex-biased (male)	10
SLC49A3	sex-biased (male)	10
FAM110B	sex-biased (male)	10
PCSK9	sex-biased (male)	10
GSG1L	sex-biased (male)	10
EFNA1	sex-biased (male)	10
IL1RAPL1	sex-biased (male)	10
CXCL8	sex-biased (male)	10
LRRC45	sex-biased (male)	10
AGPAT2	sex-biased (male)	10
RFNG	sex-biased (male)	10
RAC3	sex-biased (male)	10
LIMS1	sex-biased (male)	10
ITGAM	sex-biased (male)	10
TM4SF1	sex-biased (male)	10
ZFPM2	sex-biased (male)	10
FABP6	sex-biased (male)	10
CMTM8	sex-biased (male)	10
FOS	sex-biased (male)	10
CD14	sex-biased (male)	10
SERPINB9	sex-biased (male)	10
TRABD	sex-biased (male)	10
KCNS3	sex-biased (male)	10
FPR1	sex-biased (male)	10
KYAT1	sex-biased (male)	10
MUC7	sex-biased (male)	10
JUNB	sex-biased (male)	10
CANT1	sex-biased (male)	10
CHST11	sex-biased (male)	10
ENC1	sex-biased (male)	10
PLEKHG5	sex-biased (male)	10
SYCE1	sex-biased (male)	10
FRMD5	sex-biased (male)	10
SYNPO	sex-biased (male)	10
THOP1	sex-biased (male)	10
SMN1	sex-biased (male)	10
PRSS27	sex-biased (male)	10
HCFC1	sex-biased (male)	10
RND1	sex-biased (male)	10
FADS6	sex-biased (male)	10
NADSYN1	sex-biased (male)	10
GXYLT2	sex-biased (male)	10
GRK2	sex-biased (male)	10
SNCG	sex-biased (male)	10
MMRN2	sex-biased (male)	10
C1QB	sex-biased (male)	10
EHBP1L1	sex-biased (male)	10
RNF26	sex-biased (male)	10
CSPG4	sex-biased (male)	10
SNX33	sex-biased (male)	10
HSPB7	sex-biased (male)	10
C1QTNF1	sex-biased (male)	10
MARCHF3	sex-biased (male)	10
TCAP	sex-biased (male)	10
TLR1	sex-biased (male)	10
PODN	sex-biased (male)	10
NPAS4	sex-biased (male)	10
SLC29A2	sex-biased (male)	10
DES	sex-biased (male)	10
PACS1	sex-biased (male)	10
CLCF1	sex-biased (male)	10
PNLIP	sex-biased (male)	10
MSRA	sex-biased (male)	10
CALCB	sex-biased (male)	10
DOK7	sex-biased (male)	10
AMIGO3	sex-biased (male)	10
ANAPC2	sex-biased (male)	10
TAC4	sex-biased (male)	10
LRRC37A	sex-biased (male)	10
ACSF3	sex-biased (male)	10
METRNL	sex-biased (male)	10
GRIN1	sex-biased (male)	10
TCIM	sex-biased (male)	10
THAP4	sex-biased (male)	10
LY6H	sex-biased (male)	10
ACER2	sex-biased (male)	10
POLE	sex-biased (male)	10
SCN4B	sex-biased (male)	10
DSCAML1	sex-biased (male)	10
ANO6	sex-biased (male)	10
GPR4	sex-biased (male)	10
PIDD1	sex-biased (male)	10
IL17RA	sex-biased (male)	10
FAM20C	sex-biased (male)	10
SOX12	sex-biased (male)	10
MAMDC4	sex-biased (male)	10
ODF3B	sex-biased (male)	10
ALS2CL	sex-biased (male)	10
PARD6G	sex-biased (male)	10
RNF212	sex-biased (male)	10
TMEM151B	sex-biased (male)	10
WDR6	sex-biased (male)	10
CTXN1	sex-biased (male)	10
GPR35	sex-biased (male)	10
APOLD1	sex-biased (male)	10
CYBC1	sex-biased (male)	10
IGSF22	sex-biased (male)	10
CDH4	sex-biased (male)	10
CIITA	sex-biased (male)	10
PLD6	sex-biased (male)	10
CDH5	sex-biased (male)	10
MROH1	sex-biased (male)	10
TSHZ1	sex-biased (male)	10
TRNAU1AP	sex-biased (male)	10
RCC1	sex-biased (male)	10
ARHGAP45	sex-biased (male)	10
FUT7	sex-biased (male)	10
EHMT1	sex-biased (male)	10
TMEM132C	sex-biased (male)	10
ADGRB1	sex-biased (male)	10
CHST15	sex-biased (male)	10
TNRC18	sex-biased (male)	10
DEXI	sex-biased (male)	10
FAM89A	sex-biased (male)	10
KCNIP1	sex-biased (male)	10
CREB3L2	sex-biased (male)	10
HHIPL1	sex-biased (male)	10
ZSCAN22	sex-biased (male)	10
WASH6P	sex-biased (male)	10
BGN	sex-biased (male)	10
FES	sex-biased (male)	10
LIMK2	sex-biased (male)	10
CLEC4G	sex-biased (male)	10
CSF1R	sex-biased (male)	10
GALNT9	sex-biased (male)	10
MTA1	sex-biased (male)	10
C12orf60	sex-biased (male)	10
SPNS2	sex-biased (male)	10
AP2A2	sex-biased (male)	10
AFMID	sex-biased (male)	10
GAS6	sex-biased (male)	10
BEGAIN	sex-biased (male)	10
FAM43B	sex-biased (male)	10
FHL3	sex-biased (male)	10
GTF2H2C	sex-biased (male)	10
SH2D7	sex-biased (male)	10
TANGO2	sex-biased (male)	10
CBX6	sex-biased (male)	10
KREMEN1	sex-biased (male)	10
AIFM3	sex-biased (male)	10
GPR39	sex-biased (male)	10
AC138969.1	sex-biased (male)	10
KMT5A	sex-biased (male)	10
NPW	sex-biased (male)	10
ADAP2	sex-biased (male)	10
C1QTNF12	sex-biased (male)	10
CCR10	sex-biased (male)	10
PTP4A3	sex-biased (male)	10
SOCS3	sex-biased (male)	10
LPAR5	sex-biased (male)	10
TAFA3	sex-biased (male)	10
MED12	sex-biased (male)	10
SEPTIN9	sex-biased (male)	10
RBM33	sex-biased (male)	10
JAG2	sex-biased (male)	10
FMNL1	sex-biased (male)	10
MAFF	sex-biased (male)	10
SLC24A3	sex-biased (male)	10
SGCZ	sex-biased (male)	10
GALNT17	sex-biased (male)	10
NUPR2	sex-biased (male)	10
SFTPA2	sex-biased (male)	10
HGS	sex-biased (male)	10
STAC3	sex-biased (male)	10
NR2F2	sex-biased (male)	10
ZFP36L1	sex-biased (male)	10
PMEL	sex-biased (male)	10
ARL17A	sex-biased (male)	10
RTN4RL1	sex-biased (male)	10
C7orf61	sex-biased (male)	10
PLK5	sex-biased (male)	10
THBS2	sex-biased (male)	10
KRT10	sex-biased (male)	10
BTN3A2	sex-biased (male)	10
NF2	sex-biased (male)	10
SPATC1	sex-biased (male)	10
ARAP1	sex-biased (male)	10
BCR	sex-biased (male)	10
TPCN1	sex-biased (male)	10
TRABD2A	sex-biased (male)	10
ZNF395	sex-biased (male)	10
RHD	sex-biased (male)	10
C11orf96	sex-biased (male)	10
IFT140	sex-biased (male)	10
NANOS3	sex-biased (male)	10
EXD3	sex-biased (male)	10
TRPV2	sex-biased (male)	10
CARD9	sex-biased (male)	10
EIF4EBP1	sex-biased (male)	10
SHISA7	sex-biased (male)	10
KLHL17	sex-biased (male)	10
MAPK12	sex-biased (male)	10
AGRN	sex-biased (male)	10
PRKAR1B	sex-biased (male)	10
PLSCR1	sex-biased (male)	10
HBA2	sex-biased (male)	10
PARVB	sex-biased (male)	10
SLC4A5	sex-biased (male)	10
PRELP	sex-biased (male)	10
TRMT2B	sex-biased (male)	10
PLAC9	sex-biased (male)	10
MYBPC1	sex-biased (male)	10
ATP2A1	sex-biased (male)	10
SLC35F1	sex-biased (male)	10
THEM5	sex-biased (male)	10
C20orf204	sex-biased (male)	10
NPIPB15	sex-biased (male)	10
NCOR2	sex-biased (male)	10
PLXNB2	sex-biased (male)	10
ARID5A	sex-biased (male)	10
PDLIM7	sex-biased (male)	10
FLNA	sex-biased (male)	10
ARRDC1	sex-biased (male)	10
IGF2R	sex-biased (male)	10
SRC	sex-biased (male)	10
ACSL5	sex-biased (male)	10
SULT1A2	sex-biased (male)	10
KANK2	sex-biased (male)	10
SYNGAP1	sex-biased (male)	10
LRP10	sex-biased (male)	10
COL13A1	sex-biased (male)	10
GZMM	sex-biased (male)	10
ENTPD6	sex-biased (male)	10
CCDC154	sex-biased (male)	10
NMB	sex-biased (male)	10
ATAD3A	sex-biased (male)	10
ADAMTSL2	sex-biased (male)	10
MYO1C	sex-biased (male)	10
TEAD4	sex-biased (male)	10
CCDC151	sex-biased (male)	10
SFI1	sex-biased (male)	10
MB	sex-biased (male)	10
AC092143.1	sex-biased (male)	10
FKBP1C	sex-biased (male)	10
UCKL1	sex-biased (male)	10
TPM2	sex-biased (male)	10
MAFK	sex-biased (male)	10
ARMH1	sex-biased (male)	10
ARC	sex-biased (male)	10
MMP17	sex-biased (male)	10
BAZ1A	sex-biased (male)	10
ANKRD13B	sex-biased (male)	10
SLC5A3	sex-biased (male)	10
PNP	sex-biased (male)	10
STKLD1	sex-biased (male)	10
L1CAM	sex-biased (male)	10
SREBF2	sex-biased (male)	10
TGM2	sex-biased (male)	10
STUM	sex-biased (male)	10
RAET1G	sex-biased (male)	10
FCGR3A	sex-biased (male)	10
H3C14	sex-biased (male)	10
AGER	sex-biased (male)	10
ERICH2	sex-biased (male)	10
FAM155A	sex-biased (male)	10
MICB	sex-biased (male)	10
POU5F1	sex-biased (male)	10
MROH6	sex-biased (male)	10
PNMA8B	sex-biased (male)	10
MT1A	sex-biased (male)	10
CCDC85C	sex-biased (male)	10
RGL3	sex-biased (male)	10
SMN2	sex-biased (male)	10
ACOT6	sex-biased (male)	10
C17orf107	sex-biased (male)	10
KRTAP5-2	sex-biased (male)	10
KRTAP5-1	sex-biased (male)	10
TMEM211	sex-biased (male)	10
CFAP99	sex-biased (male)	10
HBA1	sex-biased (male)	10
AC109583.1	sex-biased (male)	10
COLQ	sex-biased (male)	10
RNF208	sex-biased (male)	10
ASIC3	sex-biased (male)	10
PVRIG	sex-biased (male)	10
LBH	sex-biased (male)	10
CLIC1	sex-biased (male)	10
RPS29	sex-biased (male)	10
EMP2	sex-biased (male)	10
CLDN9	sex-biased (male)	10
TSPAN4	sex-biased (male)	10
C19orf38	sex-biased (male)	10
C17orf67	sex-biased (male)	10
NEURL1B	sex-biased (male)	10
LCNL1	sex-biased (male)	10
HIGD1C	sex-biased (male)	10
STARD10	sex-biased (male)	10
SMTNL1	sex-biased (male)	10
GAGE10	sex-biased (male)	10
ATAD3C	sex-biased (male)	10
FAM240C	sex-biased (male)	10
PAM16	sex-biased (male)	10
FXYD7	sex-biased (male)	10
FADS3	sex-biased (male)	10
HBD	sex-biased (male)	10
APOC4-APOC2	sex-biased (male)	10
SLC26A6	sex-biased (male)	10
FAM229A	sex-biased (male)	10
PGAM4	sex-biased (male)	10
ARL17B	sex-biased (male)	10
SPINK8	sex-biased (male)	10
SPDYE21	sex-biased (male)	10
ANKRD18B	sex-biased (male)	10
RPS27AP5	sex-biased (male)	10
TAPBP	sex-biased (male)	10
AJM1	sex-biased (male)	10
NPIPB7	sex-biased (male)	10
PINLYP	sex-biased (male)	10
APOC2	sex-biased (male)	10
CCDC200	sex-biased (male)	10
ZNF853	sex-biased (male)	10
C3orf84	sex-biased (male)	10
LRRC37A2	sex-biased (male)	10
DEFA3	sex-biased (male)	10
GET4	sex-biased (male)	10
AC104389.5	sex-biased (male)	10
TEX35	sex-biased (male)	10
COX19	sex-biased (male)	10
DEFA1B	sex-biased (male)	10
C8orf58	sex-biased (male)	10
MTFP1	sex-biased (male)	10
ARHGDIG	sex-biased (male)	10
MICAL3	sex-biased (male)	10
VSIG8	sex-biased (male)	10
EFNA4	sex-biased (male)	10
MRPS6	sex-biased (male)	10
AL645922.1	sex-biased (male)	10
SCARF2	sex-biased (male)	10
HBB	sex-biased (male)	10
PRR5-ARHGAP8	sex-biased (male)	10
AL159163.1	sex-biased (male)	10
AL669918.1	sex-biased (male)	10
AL691442.1	sex-biased (male)	10
INMT-MINDY4	sex-biased (male)	10
DPP3	sex-biased (male)	10
MTRNR2L8	sex-biased (male)	10
AL590560.2	sex-biased (male)	10
MTRNR2L1	sex-biased (male)	10
INAFM1	sex-biased (male)	10
RTEL1	sex-biased (male)	10
MC1R	sex-biased (male)	10
TUBB3	sex-biased (male)	10
AC068234.1	sex-biased (male)	10
HOXB7	sex-biased (male)	10
BOP1	sex-biased (male)	10
FIGNL2	sex-biased (male)	10
PECAM1	sex-biased (male)	10
SCRT1	sex-biased (male)	10
SPON1	sex-biased (male)	10
AC119396.1	sex-biased (male)	10
AC055811.2	sex-biased (male)	10
AC138696.1	sex-biased (male)	10
AC015688.4	sex-biased (male)	10
C17orf113	sex-biased (male)	10
AC018755.2	sex-biased (male)	10
MTRNR2L12	sex-biased (male)	10
AC010319.2	sex-biased (male)	10
AC010422.3	sex-biased (male)	10
IKBKG	sex-biased (male)	10
AL591806.2	sex-biased (male)	10
AL603832.3	sex-biased (male)	10
AL353588.1	sex-biased (male)	10
ZNF595	sex-biased (male)	10
LHX1	sex-biased (male)	10
CYFIP1	sex-biased (male)	10
CASTOR2	sex-biased (male)	10
MLLT6	sex-biased (male)	10
AC117457.1	sex-biased (male)	10
AL627230.1	sex-biased (male)	10
SIK1B	sex-biased (male)	10
FP565260.3	sex-biased (male)	10
GPIHBP1	sex-biased (male)	10
ACACA	sex-biased (male)	10
ZNF511-PRAP1	sex-biased (male)	10
PRRT1B	sex-biased (male)	10
BX664615.2	sex-biased (male)	10
AC092017.2	sex-biased (male)	10
AC092442.1	sex-biased (male)	10
SMIM38	sex-biased (male)	10
AC022414.1	sex-biased (male)	10
AC132217.2	sex-biased (male)	10
AC119676.1	sex-biased (male)	10
AL662884.4	sex-biased (male)	10
AC072022.2	sex-biased (male)	10
AL441992.2	sex-biased (male)	10
AP000471.1	sex-biased (male)	10
AP003071.5	sex-biased (male)	10
AL357075.4	sex-biased (male)	10
AC018809.3	sex-biased (male)	10
AC008763.4	sex-biased (male)	10
AP006621.6	sex-biased (male)	10
ANO2	sex-common	11
SLC2A3	sex-common	11
HES1	sex-common	11
NRP2	sex-common	11
ID1	sex-common	11
CSN1S1	sex-common	11
TST	sex-common	11
DLL4	sex-common	11
AKAP12	sex-common	11
PPP1R1B	sex-common	11
BHLHE40	sex-common	11
LRRC32	sex-common	11
SIK1	sex-common	11
PTGIR	sex-common	11
BOK	sex-common	11
SLC25A10	sex-common	11
AC243967.1	sex-common	11
SIK1B	sex-common	11
CYP26B1	sex-biased (female)	11
UPP2	sex-biased (female)	11
SLC13A2	sex-biased (female)	11
GIPR	sex-biased (female)	11
PRSS3	sex-biased (female)	11
ABHD5	sex-biased (female)	11
PLAUR	sex-biased (female)	11
LTF	sex-biased (female)	11
ATP1A2	sex-biased (female)	11
PLEKHB1	sex-biased (female)	11
TNFRSF1B	sex-biased (female)	11
SLC4A7	sex-biased (female)	11
RAI14	sex-biased (female)	11
ALX4	sex-biased (female)	11
RELT	sex-biased (female)	11
CDK17	sex-biased (female)	11
PSD	sex-biased (female)	11
MYLK	sex-biased (female)	11
MPPED2	sex-biased (female)	11
NAV3	sex-biased (female)	11
ST6GALNAC1	sex-biased (female)	11
GPC4	sex-biased (female)	11
CAPN6	sex-biased (female)	11
CXCL2	sex-biased (female)	11
PTHLH	sex-biased (female)	11
CPXM1	sex-biased (female)	11
FXYD3	sex-biased (female)	11
SLC26A3	sex-biased (female)	11
ESR1	sex-biased (female)	11
CD200	sex-biased (female)	11
CREM	sex-biased (female)	11
KCNK6	sex-biased (female)	11
DERL3	sex-biased (female)	11
GGTLC2	sex-biased (female)	11
APOL4	sex-biased (female)	11
PTK6	sex-biased (female)	11
E2F1	sex-biased (female)	11
AHCY	sex-biased (female)	11
PIM2	sex-biased (female)	11
RGCC	sex-biased (female)	11
ELMO3	sex-biased (female)	11
HAS3	sex-biased (female)	11
SLC7A5	sex-biased (female)	11
AQP9	sex-biased (female)	11
SGK3	sex-biased (female)	11
KCNN4	sex-biased (female)	11
SLC17A7	sex-biased (female)	11
TMEM59L	sex-biased (female)	11
NAMPT	sex-biased (female)	11
PTN	sex-biased (female)	11
SERPINE1	sex-biased (female)	11
PRUNE2	sex-biased (female)	11
GLIS3	sex-biased (female)	11
MAP3K8	sex-biased (female)	11
COL1A1	sex-biased (female)	11
SLC16A6	sex-biased (female)	11
EFNB3	sex-biased (female)	11
MAP2K6	sex-biased (female)	11
CHIC2	sex-biased (female)	11
UGDH	sex-biased (female)	11
FOLR1	sex-biased (female)	11
SCGB2A2	sex-biased (female)	11
APOBEC1	sex-biased (female)	11
VNN2	sex-biased (female)	11
C7	sex-biased (female)	11
NPR3	sex-biased (female)	11
BCHE	sex-biased (female)	11
GBE1	sex-biased (female)	11
EVA1A	sex-biased (female)	11
IL1RL1	sex-biased (female)	11
IL18R1	sex-biased (female)	11
IL18RAP	sex-biased (female)	11
ST6GALNAC5	sex-biased (female)	11
PADI2	sex-biased (female)	11
IGSF21	sex-biased (female)	11
TSPAN1	sex-biased (female)	11
SGIP1	sex-biased (female)	11
GALNT12	sex-biased (female)	11
CSF3R	sex-biased (female)	11
EPCAM	sex-biased (female)	11
PYROXD2	sex-biased (female)	11
KCNIP2	sex-biased (female)	11
C10orf95	sex-biased (female)	11
SFRP5	sex-biased (female)	11
MYCT1	sex-biased (female)	11
SOCS2	sex-biased (female)	11
ADGRB2	sex-biased (female)	11
FABP3	sex-biased (female)	11
CCRL2	sex-biased (female)	11
HS3ST2	sex-biased (female)	11
PTGFR	sex-biased (female)	11
P4HA1	sex-biased (female)	11
KCNK15	sex-biased (female)	11
CHST8	sex-biased (female)	11
PAX8	sex-biased (female)	11
CITED1	sex-biased (female)	11
CCR7	sex-biased (female)	11
AIF1L	sex-biased (female)	11
PLAAT1	sex-biased (female)	11
TSPAN8	sex-biased (female)	11
MPST	sex-biased (female)	11
KRT17	sex-biased (female)	11
SMO	sex-biased (female)	11
AP1M2	sex-biased (female)	11
KLK14	sex-biased (female)	11
LRCH2	sex-biased (female)	11
GDF15	sex-biased (female)	11
SMPDL3B	sex-biased (female)	11
ZNF331	sex-biased (female)	11
SLC7A10	sex-biased (female)	11
C3orf20	sex-biased (female)	11
JCHAIN	sex-biased (female)	11
RAB25	sex-biased (female)	11
ZBED3	sex-biased (female)	11
CHI3L1	sex-biased (female)	11
FAM83F	sex-biased (female)	11
ATP13A3	sex-biased (female)	11
ECHDC3	sex-biased (female)	11
DSC3	sex-biased (female)	11
NREP	sex-biased (female)	11
CEMIP2	sex-biased (female)	11
EHF	sex-biased (female)	11
ELF5	sex-biased (female)	11
PKIB	sex-biased (female)	11
NIBAN1	sex-biased (female)	11
ITM2C	sex-biased (female)	11
ABHD17C	sex-biased (female)	11
KIF12	sex-biased (female)	11
TUBB2B	sex-biased (female)	11
CXCL9	sex-biased (female)	11
PPFIA2	sex-biased (female)	11
TTC6	sex-biased (female)	11
WARS1	sex-biased (female)	11
BCL2A1	sex-biased (female)	11
ITGAX	sex-biased (female)	11
CDH13	sex-biased (female)	11
CBX8	sex-biased (female)	11
IGSF3	sex-biased (female)	11
SELENBP1	sex-biased (female)	11
SLC22A3	sex-biased (female)	11
PLIN2	sex-biased (female)	11
CYP17A1	sex-biased (female)	11
ITPRIP	sex-biased (female)	11
ADAM12	sex-biased (female)	11
ADM	sex-biased (female)	11
PLCH2	sex-biased (female)	11
MPZL2	sex-biased (female)	11
TM7SF2	sex-biased (female)	11
MMP3	sex-biased (female)	11
CLEC1A	sex-biased (female)	11
FAM124A	sex-biased (female)	11
PDCD4	sex-biased (female)	11
KCTD14	sex-biased (female)	11
TMEM45B	sex-biased (female)	11
HSPB8	sex-biased (female)	11
TMEM178A	sex-biased (female)	11
OLAH	sex-biased (female)	11
GJA1	sex-biased (female)	11
APCDD1	sex-biased (female)	11
ACSS1	sex-biased (female)	11
SAMSN1	sex-biased (female)	11
CXCL13	sex-biased (female)	11
RAB11FIP1	sex-biased (female)	11
PALM2AKAP2	sex-biased (female)	11
SLC34A2	sex-biased (female)	11
TSPAN33	sex-biased (female)	11
CBR3	sex-biased (female)	11
TFF3	sex-biased (female)	11
SLC37A1	sex-biased (female)	11
S100A1	sex-biased (female)	11
SCGB3A1	sex-biased (female)	11
ITGA5	sex-biased (female)	11
ASRGL1	sex-biased (female)	11
ADGRL4	sex-biased (female)	11
KCNT2	sex-biased (female)	11
PIGR	sex-biased (female)	11
ACTG2	sex-biased (female)	11
NEURL3	sex-biased (female)	11
S100A12	sex-biased (female)	11
TGFA	sex-biased (female)	11
NEK10	sex-biased (female)	11
PTX3	sex-biased (female)	11
DNASE1L3	sex-biased (female)	11
MTHFD2L	sex-biased (female)	11
ABLIM2	sex-biased (female)	11
SPRY1	sex-biased (female)	11
CDCA7L	sex-biased (female)	11
ALDH7A1	sex-biased (female)	11
CLDN3	sex-biased (female)	11
SPTSSA	sex-biased (female)	11
BTNL9	sex-biased (female)	11
LARGE2	sex-biased (female)	11
TMEM100	sex-biased (female)	11
CLEC4E	sex-biased (female)	11
PLIN1	sex-biased (female)	11
SEMA6B	sex-biased (female)	11
KLK6	sex-biased (female)	11
KLK11	sex-biased (female)	11
DDIT4	sex-biased (female)	11
SCNN1B	sex-biased (female)	11
SERINC2	sex-biased (female)	11
COL3A1	sex-biased (female)	11
IL7R	sex-biased (female)	11
ENHO	sex-biased (female)	11
LRRN2	sex-biased (female)	11
CD14	sex-biased (female)	11
MZB1	sex-biased (female)	11
FPR1	sex-biased (female)	11
CSN3	sex-biased (female)	11
LGALS4	sex-biased (female)	11
ORMDL3	sex-biased (female)	11
C1QTNF4	sex-biased (female)	11
SNTG2	sex-biased (female)	11
ABLIM3	sex-biased (female)	11
SLC2A14	sex-biased (female)	11
PPP1R3B	sex-biased (female)	11
TNFRSF10C	sex-biased (female)	11
ZG16	sex-biased (female)	11
CADM2	sex-biased (female)	11
TPRN	sex-biased (female)	11
NCKAP5	sex-biased (female)	11
PXMP2	sex-biased (female)	11
ACER2	sex-biased (female)	11
GPR4	sex-biased (female)	11
SHISA3	sex-biased (female)	11
CPNE7	sex-biased (female)	11
MSC	sex-biased (female)	11
KLHDC7A	sex-biased (female)	11
TMEM125	sex-biased (female)	11
B3GNT3	sex-biased (female)	11
GPBAR1	sex-biased (female)	11
GREM2	sex-biased (female)	11
PENK	sex-biased (female)	11
FRAT2	sex-biased (female)	11
PHLDA2	sex-biased (female)	11
SYNM	sex-biased (female)	11
C1orf116	sex-biased (female)	11
PLCXD3	sex-biased (female)	11
VMO1	sex-biased (female)	11
PYCR1	sex-biased (female)	11
TRIM61	sex-biased (female)	11
UPP1	sex-biased (female)	11
FAM3B	sex-biased (female)	11
SRARP	sex-biased (female)	11
ST6GALNAC3	sex-biased (female)	11
TMPRSS2	sex-biased (female)	11
CCSER1	sex-biased (female)	11
GDF3	sex-biased (female)	11
APOBR	sex-biased (female)	11
TCEAL2	sex-biased (female)	11
TMEM121	sex-biased (female)	11
KRT6B	sex-biased (female)	11
DLK1	sex-biased (female)	11
NDUFA4L2	sex-biased (female)	11
ADAMTSL5	sex-biased (female)	11
PLK5	sex-biased (female)	11
LEMD1	sex-biased (female)	11
MTARC1	sex-biased (female)	11
KRT16	sex-biased (female)	11
KRT14	sex-biased (female)	11
DPPA3	sex-biased (female)	11
PLSCR1	sex-biased (female)	11
SELL	sex-biased (female)	11
IER5L	sex-biased (female)	11
RELN	sex-biased (female)	11
FAM180A	sex-biased (female)	11
ZNF676	sex-biased (female)	11
ARID5A	sex-biased (female)	11
VEPH1	sex-biased (female)	11
MAP1LC3C	sex-biased (female)	11
FAM3D	sex-biased (female)	11
CES1	sex-biased (female)	11
CYS1	sex-biased (female)	11
NANOGNB	sex-biased (female)	11
DIO2	sex-biased (female)	11
STK38L	sex-biased (female)	11
MLLT11	sex-biased (female)	11
S1PR3	sex-biased (female)	11
KLRK1	sex-biased (female)	11
COL28A1	sex-biased (female)	11
NPTXR	sex-biased (female)	11
PHGR1	sex-biased (female)	11
CKMT1B	sex-biased (female)	11
PEG10	sex-biased (female)	11
C1orf210	sex-biased (female)	11
PRSS51	sex-biased (female)	11
IGLL5	sex-biased (female)	11
AC068775.1	sex-biased (female)	11
KLRC4-KLRK1	sex-biased (female)	11
MYMX	sex-biased (female)	11
RHEX	sex-biased (female)	11
SLC6A14	sex-biased (female)	11
RASL10B	sex-biased (female)	11
CD24	sex-biased (female)	11
CCL23	sex-biased (female)	11
FCGBP	sex-biased (female)	11
DACH1	sex-biased (female)	11
SMIM41	sex-biased (female)	11
AC107959.5	sex-biased (female)	11
AC020907.6	sex-biased (female)	11
AC099569.1	sex-biased (female)	11
TAC1	sex-biased (male)	11
FMO3	sex-biased (male)	11
CD74	sex-biased (male)	11
LCP2	sex-biased (male)	11
NNAT	sex-biased (male)	11
DGAT2	sex-biased (male)	11
SNCAIP	sex-biased (male)	11
DRD4	sex-biased (male)	11
LIPE	sex-biased (male)	11
NOX4	sex-biased (male)	11
PPP1R15A	sex-biased (male)	11
NRCAM	sex-biased (male)	11
SLC25A1	sex-biased (male)	11
SLCO4A1	sex-biased (male)	11
RSPO4	sex-biased (male)	11
MXRA5	sex-biased (male)	11
NDRG4	sex-biased (male)	11
TMC5	sex-biased (male)	11
PLAT	sex-biased (male)	11
NDRG1	sex-biased (male)	11
HPX	sex-biased (male)	11
GALNT18	sex-biased (male)	11
NEDD9	sex-biased (male)	11
MDFI	sex-biased (male)	11
THBS4	sex-biased (male)	11
DUSP1	sex-biased (male)	11
MTHFD1L	sex-biased (male)	11
TNN	sex-biased (male)	11
TNFRSF10B	sex-biased (male)	11
FGFRL1	sex-biased (male)	11
KLF2	sex-biased (male)	11
SEC14L1	sex-biased (male)	11
JUND	sex-biased (male)	11
LSP1	sex-biased (male)	11
PEMT	sex-biased (male)	11
LGALS12	sex-biased (male)	11
PLAAT2	sex-biased (male)	11
DUSP5	sex-biased (male)	11
MMRN1	sex-biased (male)	11
PTPRF	sex-biased (male)	11
RGS5	sex-biased (male)	11
DUSP10	sex-biased (male)	11
SFRP2	sex-biased (male)	11
SYT8	sex-biased (male)	11
FADS1	sex-biased (male)	11
KIAA1755	sex-biased (male)	11
KLRF1	sex-biased (male)	11
UBC	sex-biased (male)	11
PDE3B	sex-biased (male)	11
ETS2	sex-biased (male)	11
CLIC6	sex-biased (male)	11
IER2	sex-biased (male)	11
AQP5	sex-biased (male)	11
FRZB	sex-biased (male)	11
ADORA1	sex-biased (male)	11
ZC3H12A	sex-biased (male)	11
IL15	sex-biased (male)	11
PI16	sex-biased (male)	11
AQP7	sex-biased (male)	11
GPT2	sex-biased (male)	11
MFAP4	sex-biased (male)	11
EVA1C	sex-biased (male)	11
GPT	sex-biased (male)	11
CD300A	sex-biased (male)	11
VWCE	sex-biased (male)	11
H1-4	sex-biased (male)	11
ABHD15	sex-biased (male)	11
INPP5D	sex-biased (male)	11
FOS	sex-biased (male)	11
CALB2	sex-biased (male)	11
PLK3	sex-biased (male)	11
SHMT1	sex-biased (male)	11
JUN	sex-biased (male)	11
PER1	sex-biased (male)	11
HCAR2	sex-biased (male)	11
H2AC20	sex-biased (male)	11
BEX5	sex-biased (male)	11
DUSP8	sex-biased (male)	11
MAFF	sex-biased (male)	11
NAT8L	sex-biased (male)	11
PRG2	sex-biased (male)	11
ATP13A5	sex-biased (male)	11
MMP23B	sex-biased (male)	11
HLA-DRB1	sex-biased (male)	11
FAM180B	sex-biased (male)	11
VKORC1L1	sex-biased (male)	11
HLA-DQA1	sex-biased (male)	11
RYR3	sex-biased (male)	11
CLPSL1	sex-biased (male)	11
PKHD1L1	sex-biased (male)	11
CFAP45	sex-biased (male)	11
SH3D21	sex-biased (male)	11
FAM240C	sex-biased (male)	11
HBB	sex-biased (male)	11
AL627230.1	sex-biased (male)	11
CNTNAP3C	sex-biased (male)	11
AC022506.1	sex-biased (male)	11
HYAL1	sex-common	12
XPNPEP2	sex-common	12
ELOVL2	sex-common	12
PEG10	sex-common	12
LMO3	sex-biased (female)	12
ABCA7	sex-biased (female)	12
SLC6A15	sex-biased (female)	12
PGC	sex-biased (female)	12
BDKRB1	sex-biased (female)	12
CRYAB	sex-biased (female)	12
HES1	sex-biased (female)	12
BST2	sex-biased (female)	12
KRT34	sex-biased (female)	12
AGT	sex-biased (female)	12
LYPD6B	sex-biased (female)	12
CLGN	sex-biased (female)	12
PTH1R	sex-biased (female)	12
SCG5	sex-biased (female)	12
CD14	sex-biased (female)	12
PCSK1	sex-biased (female)	12
CITED4	sex-biased (female)	12
LYPD6	sex-biased (female)	12
POU3F3	sex-biased (female)	12
VIT	sex-biased (female)	12
TMEM158	sex-biased (female)	12
AC093246.1	sex-biased (female)	12
ELN	sex-biased (male)	12
GPC4	sex-biased (male)	12
ICAM1	sex-biased (male)	12
PALM	sex-biased (male)	12
NEFH	sex-biased (male)	12
TRIB3	sex-biased (male)	12
CHRDL1	sex-biased (male)	12
GML	sex-biased (male)	12
CNFN	sex-biased (male)	12
PTGDS	sex-biased (male)	12
KRT18	sex-biased (male)	12
MGP	sex-biased (male)	12
GADD45A	sex-biased (male)	12
GPR68	sex-biased (male)	12
HOXA7	sex-biased (male)	12
COL10A1	sex-biased (male)	12
COL21A1	sex-biased (male)	12
C3	sex-biased (male)	12
LRRC61	sex-biased (male)	12
APOE	sex-biased (male)	12
APOC1	sex-biased (male)	12
NINJ1	sex-biased (male)	12
ZBED3	sex-biased (male)	12
MORC2	sex-biased (male)	12
GALNT5	sex-biased (male)	12
LOXL4	sex-biased (male)	12
SLC44A3	sex-biased (male)	12
S100A8	sex-biased (male)	12
SLC7A11	sex-biased (male)	12
DKK2	sex-biased (male)	12
TIMP4	sex-biased (male)	12
SYN2	sex-biased (male)	12
C1R	sex-biased (male)	12
ITGB2	sex-biased (male)	12
DMKN	sex-biased (male)	12
TNFSF13	sex-biased (male)	12
COA7	sex-biased (male)	12
CADM3	sex-biased (male)	12
ACTG2	sex-biased (male)	12
LRRC2	sex-biased (male)	12
S100P	sex-biased (male)	12
TRMT61A	sex-biased (male)	12
SLC3A2	sex-biased (male)	12
ATF5	sex-biased (male)	12
SPRR1A	sex-biased (male)	12
KRT8	sex-biased (male)	12
NCBP2L	sex-biased (male)	12
HAS2	sex-biased (male)	12
LRRC15	sex-biased (male)	12
MYOZ2	sex-biased (male)	12
PLAC8L1	sex-biased (male)	12
MARCHF10	sex-biased (male)	12
C16orf91	sex-biased (male)	12
A2M	sex-biased (male)	12
LYNX1	sex-biased (male)	12
C11orf71	sex-biased (male)	12
RGMA	sex-biased (male)	12
EPGN	sex-biased (male)	12
C12orf60	sex-biased (male)	12
SPNS2	sex-biased (male)	12
INKA1	sex-biased (male)	12
NHLRC1	sex-biased (male)	12
IL1RAPL2	sex-biased (male)	12
KCNMB2	sex-biased (male)	12
H2BC12	sex-biased (male)	12
KRTAP2-3	sex-biased (male)	12
ACKR1	sex-biased (male)	12
KRTAP1-5	sex-biased (male)	12
AC011452.1	sex-biased (male)	12
AL807752.7	sex-biased (male)	12
LYNX1-SLURP2	sex-biased (male)	12
TYROBP	sex-common	13
CXCR4	sex-common	13
CD9	sex-biased (female)	13
CHI3L2	sex-biased (female)	13
MYO3B	sex-biased (female)	13
COL4A4	sex-biased (female)	13
EPDR1	sex-biased (female)	13
LYZ	sex-biased (female)	13
ASB2	sex-biased (female)	13
PLP2	sex-biased (female)	13
CCL22	sex-biased (female)	13
CCL17	sex-biased (female)	13
PPP1R13L	sex-biased (female)	13
LYL1	sex-biased (female)	13
PLEKHA4	sex-biased (female)	13
KCNN1	sex-biased (female)	13
ALDH2	sex-biased (female)	13
GCNT2	sex-biased (female)	13
IL4	sex-biased (female)	13
PEX5L	sex-biased (female)	13
IGFBP2	sex-biased (female)	13
IL1R1	sex-biased (female)	13
SLC1A4	sex-biased (female)	13
RGS2	sex-biased (female)	13
PIGZ	sex-biased (female)	13
GPR68	sex-biased (female)	13
CD244	sex-biased (female)	13
G0S2	sex-biased (female)	13
FFAR2	sex-biased (female)	13
VPREB3	sex-biased (female)	13
APOE	sex-biased (female)	13
ASS1	sex-biased (female)	13
SLC35D2	sex-biased (female)	13
ACY3	sex-biased (female)	13
PLAAT4	sex-biased (female)	13
LPIN1	sex-biased (female)	13
GOLM1	sex-biased (female)	13
TMOD1	sex-biased (female)	13
SHF	sex-biased (female)	13
ASCL1	sex-biased (female)	13
RHOB	sex-biased (female)	13
HNRNPLL	sex-biased (female)	13
CSRNP1	sex-biased (female)	13
LHFPL2	sex-biased (female)	13
TIMD4	sex-biased (female)	13
CREB5	sex-biased (female)	13
RGS20	sex-biased (female)	13
GBGT1	sex-biased (female)	13
RGS10	sex-biased (female)	13
SERPINH1	sex-biased (female)	13
DPYSL4	sex-biased (female)	13
DST	sex-biased (female)	13
C16orf74	sex-biased (female)	13
RNF207	sex-biased (female)	13
GPR153	sex-biased (female)	13
CD1C	sex-biased (female)	13
SV2A	sex-biased (female)	13
RCAN1	sex-biased (female)	13
CLIC6	sex-biased (female)	13
ZG16B	sex-biased (female)	13
LIPH	sex-biased (female)	13
CAGE1	sex-biased (female)	13
TVP23A	sex-biased (female)	13
MS4A6E	sex-biased (female)	13
MS4A7	sex-biased (female)	13
MS4A14	sex-biased (female)	13
DPEP2	sex-biased (female)	13
DEGS2	sex-biased (female)	13
NSG1	sex-biased (female)	13
PTK2	sex-biased (female)	13
SPSB1	sex-biased (female)	13
MACROD2	sex-biased (female)	13
HSPA6	sex-biased (female)	13
C1QA	sex-biased (female)	13
MARCHF3	sex-biased (female)	13
ZNF404	sex-biased (female)	13
HIC1	sex-biased (female)	13
EGR3	sex-biased (female)	13
MYADM	sex-biased (female)	13
BHLHA15	sex-biased (female)	13
TSPYL5	sex-biased (female)	13
PCBP3	sex-biased (female)	13
ZNF730	sex-biased (female)	13
EFNA5	sex-biased (female)	13
TCN2	sex-biased (female)	13
ZKSCAN7	sex-biased (female)	13
PPP1R26	sex-biased (female)	13
ANXA4	sex-biased (female)	13
CFD	sex-biased (female)	13
TEAD4	sex-biased (female)	13
DMD	sex-biased (female)	13
AL355987.1	sex-biased (female)	13
HSPA1B	sex-biased (female)	13
HSPA1A	sex-biased (female)	13
ZNF90	sex-biased (female)	13
TSPAN4	sex-biased (female)	13
LINGO3	sex-biased (female)	13
HSBP1L1	sex-biased (female)	13
LTB	sex-biased (female)	13
RPS27AP5	sex-biased (female)	13
NACA2	sex-biased (female)	13
SAA2-SAA4	sex-biased (female)	13
MMP12	sex-biased (female)	13
AC119396.1	sex-biased (female)	13
TXNIP	sex-biased (female)	13
AC010615.4	sex-biased (female)	13
HNF1B	sex-biased (female)	13
AL160269.1	sex-biased (female)	13
CD6	sex-biased (male)	13
FHL1	sex-biased (male)	13
CPXM1	sex-biased (male)	13
P2RX7	sex-biased (male)	13
SLC23A2	sex-biased (male)	13
PTGR1	sex-biased (male)	13
STC2	sex-biased (male)	13
LAMP5	sex-biased (male)	13
TM4SF19	sex-biased (male)	13
FES	sex-biased (male)	13
FHL3	sex-biased (male)	13
DNAH17	sex-biased (male)	13
OSTN	sex-biased (male)	13
ADRB1	sex-common	14
MCOLN3	sex-common	14
EYA2	sex-common	14
PDZD4	sex-common	14
GADD45B	sex-common	14
HMOX1	sex-common	14
JHY	sex-common	14
PPP1R12C	sex-common	14
EDA2R	sex-common	14
RAB25	sex-common	14
ADAMDEC1	sex-common	14
MAL2	sex-common	14
CLEC1A	sex-common	14
TRIM74	sex-common	14
DNAI3	sex-common	14
SPATA18	sex-common	14
SHISA3	sex-common	14
SOCS3	sex-common	14
ERICH2	sex-common	14
ACAD11	sex-common	14
NOX1	sex-biased (female)	14
CLCA1	sex-biased (female)	14
CLCA4	sex-biased (female)	14
LIMCH1	sex-biased (female)	14
ATP2C2	sex-biased (female)	14
ST6GALNAC1	sex-biased (female)	14
CPXM1	sex-biased (female)	14
SLC26A3	sex-biased (female)	14
UNC13D	sex-biased (female)	14
TPSD1	sex-biased (female)	14
PALMD	sex-biased (female)	14
OLFM4	sex-biased (female)	14
FAM83E	sex-biased (female)	14
P2RX1	sex-biased (female)	14
NEDD9	sex-biased (female)	14
COLEC11	sex-biased (female)	14
PI3	sex-biased (female)	14
SPDEF	sex-biased (female)	14
ERN2	sex-biased (female)	14
EHF	sex-biased (female)	14
CELF6	sex-biased (female)	14
LCN2	sex-biased (female)	14
PRAC1	sex-biased (female)	14
PIGR	sex-biased (female)	14
LRATD1	sex-biased (female)	14
SBSPON	sex-biased (female)	14
CHP2	sex-biased (female)	14
C15orf48	sex-biased (female)	14
KLK1	sex-biased (female)	14
S1PR1	sex-biased (female)	14
KCNE3	sex-biased (female)	14
INPP5J	sex-biased (female)	14
MAFK	sex-biased (female)	14
C2CD4B	sex-biased (female)	14
AC018709.1	sex-biased (female)	14
AC104304.2	sex-biased (female)	14
CASP10	sex-biased (male)	14
PLXND1	sex-biased (male)	14
HSPB6	sex-biased (male)	14
MCUB	sex-biased (male)	14
ETV1	sex-biased (male)	14
USH1C	sex-biased (male)	14
STAB1	sex-biased (male)	14
MRC2	sex-biased (male)	14
DCN	sex-biased (male)	14
NPC1L1	sex-biased (male)	14
CD74	sex-biased (male)	14
VIM	sex-biased (male)	14
BTN3A1	sex-biased (male)	14
FLT4	sex-biased (male)	14
CDH1	sex-biased (male)	14
DSG2	sex-biased (male)	14
PREX2	sex-biased (male)	14
DKK3	sex-biased (male)	14
HOMER3	sex-biased (male)	14
PHPT1	sex-biased (male)	14
CCN5	sex-biased (male)	14
LPAR2	sex-biased (male)	14
RASSF1	sex-biased (male)	14
TTC7A	sex-biased (male)	14
DRD4	sex-biased (male)	14
FSTL3	sex-biased (male)	14
ST6GALNAC2	sex-biased (male)	14
SCARB1	sex-biased (male)	14
CA12	sex-biased (male)	14
SCARF1	sex-biased (male)	14
ARHGAP15	sex-biased (male)	14
AMPH	sex-biased (male)	14
CDC14B	sex-biased (male)	14
CADPS2	sex-biased (male)	14
COL16A1	sex-biased (male)	14
OVGP1	sex-biased (male)	14
WNT11	sex-biased (male)	14
EPDR1	sex-biased (male)	14
CETP	sex-biased (male)	14
ASAP3	sex-biased (male)	14
P2RX7	sex-biased (male)	14
CMTM1	sex-biased (male)	14
LTBP4	sex-biased (male)	14
YPEL3	sex-biased (male)	14
RAPGEF4	sex-biased (male)	14
ESR1	sex-biased (male)	14
COMT	sex-biased (male)	14
HOOK2	sex-biased (male)	14
SYDE2	sex-biased (male)	14
ABLIM1	sex-biased (male)	14
NRP1	sex-biased (male)	14
CBARP	sex-biased (male)	14
MARCHF2	sex-biased (male)	14
TECR	sex-biased (male)	14
LGALS1	sex-biased (male)	14
POLR2F	sex-biased (male)	14
SOX10	sex-biased (male)	14
COCH	sex-biased (male)	14
GALNT16	sex-biased (male)	14
BMP7	sex-biased (male)	14
SLC17A9	sex-biased (male)	14
PLCB4	sex-biased (male)	14
MXRA5	sex-biased (male)	14
RHOXF1	sex-biased (male)	14
SGCG	sex-biased (male)	14
GDPD3	sex-biased (male)	14
HCFC1R1	sex-biased (male)	14
HAGHL	sex-biased (male)	14
CORO2B	sex-biased (male)	14
PDGFRL	sex-biased (male)	14
CA2	sex-biased (male)	14
GSDMD	sex-biased (male)	14
LYL1	sex-biased (male)	14
DMPK	sex-biased (male)	14
BBC3	sex-biased (male)	14
LILRB5	sex-biased (male)	14
SCN1B	sex-biased (male)	14
SMG9	sex-biased (male)	14
ITGB8	sex-biased (male)	14
ADAP1	sex-biased (male)	14
VIPR2	sex-biased (male)	14
FBXO24	sex-biased (male)	14
PLOD3	sex-biased (male)	14
CLDN15	sex-biased (male)	14
SFRP4	sex-biased (male)	14
MEOX2	sex-biased (male)	14
RARRES2	sex-biased (male)	14
GIMAP2	sex-biased (male)	14
OGN	sex-biased (male)	14
ASPN	sex-biased (male)	14
ECM2	sex-biased (male)	14
DNM1	sex-biased (male)	14
CXCL12	sex-biased (male)	14
EBF3	sex-biased (male)	14
ASPA	sex-biased (male)	14
SEPTIN4	sex-biased (male)	14
ICAM2	sex-biased (male)	14
CCL2	sex-biased (male)	14
MDK	sex-biased (male)	14
CLEC2B	sex-biased (male)	14
KRT18	sex-biased (male)	14
PRR4	sex-biased (male)	14
OAS3	sex-biased (male)	14
OAS2	sex-biased (male)	14
BTN3A3	sex-biased (male)	14
MDGA1	sex-biased (male)	14
CD83	sex-biased (male)	14
SMOC2	sex-biased (male)	14
PCDHB2	sex-biased (male)	14
THBS4	sex-biased (male)	14
RASGRF2	sex-biased (male)	14
LMNB1	sex-biased (male)	14
FGF1	sex-biased (male)	14
ITGA4	sex-biased (male)	14
EFEMP1	sex-biased (male)	14
IGFBP5	sex-biased (male)	14
GRIN3B	sex-biased (male)	14
VAX2	sex-biased (male)	14
PRRX1	sex-biased (male)	14
TPSG1	sex-biased (male)	14
RHOU	sex-biased (male)	14
MIIP	sex-biased (male)	14
PADI2	sex-biased (male)	14
MFAP2	sex-biased (male)	14
GBP3	sex-biased (male)	14
PTCH2	sex-biased (male)	14
MAN1C1	sex-biased (male)	14
KPTN	sex-biased (male)	14
TCF21	sex-biased (male)	14
PROX2	sex-biased (male)	14
IFI27L2	sex-biased (male)	14
LTBP2	sex-biased (male)	14
ABCD4	sex-biased (male)	14
GPR68	sex-biased (male)	14
IFIT3	sex-biased (male)	14
PYROXD2	sex-biased (male)	14
MTHFD1L	sex-biased (male)	14
ARAP3	sex-biased (male)	14
PLXDC2	sex-biased (male)	14
MYOT	sex-biased (male)	14
EGR1	sex-biased (male)	14
FABP3	sex-biased (male)	14
RASL11A	sex-biased (male)	14
DBH	sex-biased (male)	14
NRN1	sex-biased (male)	14
MT2A	sex-biased (male)	14
TMEM255A	sex-biased (male)	14
PPDPF	sex-biased (male)	14
XRCC3	sex-biased (male)	14
HCST	sex-biased (male)	14
RRAS	sex-biased (male)	14
IFI6	sex-biased (male)	14
AVPR2	sex-biased (male)	14
TRAF2	sex-biased (male)	14
GNG11	sex-biased (male)	14
A4GALT	sex-biased (male)	14
CDC42EP1	sex-biased (male)	14
ARHGAP22	sex-biased (male)	14
LOXL1	sex-biased (male)	14
PIMREG	sex-biased (male)	14
AP1M2	sex-biased (male)	14
KCNA5	sex-biased (male)	14
STARD8	sex-biased (male)	14
DOCK6	sex-biased (male)	14
CNN1	sex-biased (male)	14
GDF1	sex-biased (male)	14
LSP1	sex-biased (male)	14
ANGPTL6	sex-biased (male)	14
PNCK	sex-biased (male)	14
PLXNA3	sex-biased (male)	14
ANO1	sex-biased (male)	14
DNAJB1	sex-biased (male)	14
TRIM22	sex-biased (male)	14
TRIM47	sex-biased (male)	14
XAF1	sex-biased (male)	14
MATN2	sex-biased (male)	14
PLAAT4	sex-biased (male)	14
CA1	sex-biased (male)	14
HMGCS2	sex-biased (male)	14
RSAD2	sex-biased (male)	14
DDB2	sex-biased (male)	14
SLC43A3	sex-biased (male)	14
HEY2	sex-biased (male)	14
PCNX2	sex-biased (male)	14
SERPINE2	sex-biased (male)	14
DNAJB2	sex-biased (male)	14
CYP27A1	sex-biased (male)	14
GPNMB	sex-biased (male)	14
MYC	sex-biased (male)	14
PIM1	sex-biased (male)	14
CASP1	sex-biased (male)	14
THBS1	sex-biased (male)	14
IFI44L	sex-biased (male)	14
IFI44	sex-biased (male)	14
HERC6	sex-biased (male)	14
LUM	sex-biased (male)	14
NPFF	sex-biased (male)	14
LPAR6	sex-biased (male)	14
FBLN5	sex-biased (male)	14
PSTPIP1	sex-biased (male)	14
CMTM3	sex-biased (male)	14
SPATA22	sex-biased (male)	14
CCDC40	sex-biased (male)	14
PMAIP1	sex-biased (male)	14
CBLC	sex-biased (male)	14
RCN3	sex-biased (male)	14
AZIN2	sex-biased (male)	14
RXRG	sex-biased (male)	14
TBX19	sex-biased (male)	14
DPT	sex-biased (male)	14
HMCN1	sex-biased (male)	14
ECM1	sex-biased (male)	14
CTSK	sex-biased (male)	14
SELENBP1	sex-biased (male)	14
SEMA6C	sex-biased (male)	14
ZNF514	sex-biased (male)	14
CNGA3	sex-biased (male)	14
LYG1	sex-biased (male)	14
PKP4	sex-biased (male)	14
NFKBIZ	sex-biased (male)	14
COL8A1	sex-biased (male)	14
CCNA2	sex-biased (male)	14
PLK2	sex-biased (male)	14
GFRA3	sex-biased (male)	14
KLHL3	sex-biased (male)	14
RASGEF1C	sex-biased (male)	14
GPC3	sex-biased (male)	14
GNRH1	sex-biased (male)	14
DOK2	sex-biased (male)	14
NKX6-2	sex-biased (male)	14
PGAP2	sex-biased (male)	14
ST14	sex-biased (male)	14
ADAM33	sex-biased (male)	14
DOC2A	sex-biased (male)	14
CCDC102B	sex-biased (male)	14
FSIP1	sex-biased (male)	14
PRSS53	sex-biased (male)	14
DPYSL4	sex-biased (male)	14
RNF144A	sex-biased (male)	14
CETN3	sex-biased (male)	14
C16orf89	sex-biased (male)	14
ANKRD29	sex-biased (male)	14
C16orf74	sex-biased (male)	14
ABCA9	sex-biased (male)	14
CHODL	sex-biased (male)	14
JAM2	sex-biased (male)	14
KLF10	sex-biased (male)	14
ELMO1	sex-biased (male)	14
SAXO1	sex-biased (male)	14
CLIC2	sex-biased (male)	14
CFAP70	sex-biased (male)	14
SST	sex-biased (male)	14
IL34	sex-biased (male)	14
KIT	sex-biased (male)	14
AFAP1L1	sex-biased (male)	14
MX1	sex-biased (male)	14
COLEC12	sex-biased (male)	14
TAGLN2	sex-biased (male)	14
LAD1	sex-biased (male)	14
BTG2	sex-biased (male)	14
SPON2	sex-biased (male)	14
FNDC5	sex-biased (male)	14
TFF3	sex-biased (male)	14
SPATC1L	sex-biased (male)	14
PCSK7	sex-biased (male)	14
CXCR5	sex-biased (male)	14
PTH1R	sex-biased (male)	14
IER2	sex-biased (male)	14
LY6E	sex-biased (male)	14
PLXDC1	sex-biased (male)	14
FDXR	sex-biased (male)	14
CYGB	sex-biased (male)	14
PPP1R32	sex-biased (male)	14
TAL1	sex-biased (male)	14
DHRS3	sex-biased (male)	14
DIRAS3	sex-biased (male)	14
DNAJB4	sex-biased (male)	14
GBP4	sex-biased (male)	14
VCAM1	sex-biased (male)	14
OXER1	sex-biased (male)	14
RFTN2	sex-biased (male)	14
LRRTM1	sex-biased (male)	14
TDRD10	sex-biased (male)	14
DAPL1	sex-biased (male)	14
IGFBP7	sex-biased (male)	14
FBLN2	sex-biased (male)	14
PPM1K	sex-biased (male)	14
ZC3H12A	sex-biased (male)	14
SPRY1	sex-biased (male)	14
HSPA4L	sex-biased (male)	14
TMEM144	sex-biased (male)	14
CDC20B	sex-biased (male)	14
GPX8	sex-biased (male)	14
EGFLAM	sex-biased (male)	14
CARTPT	sex-biased (male)	14
TXLNB	sex-biased (male)	14
PHKG1	sex-biased (male)	14
MICALL2	sex-biased (male)	14
TMEM71	sex-biased (male)	14
UBTD1	sex-biased (male)	14
IFI27	sex-biased (male)	14
CMTM5	sex-biased (male)	14
SPINT1	sex-biased (male)	14
PPFIBP2	sex-biased (male)	14
PLD4	sex-biased (male)	14
DUSP18	sex-biased (male)	14
GPRC5B	sex-biased (male)	14
ENGASE	sex-biased (male)	14
MIDN	sex-biased (male)	14
NFKBID	sex-biased (male)	14
LAIR2	sex-biased (male)	14
C19orf33	sex-biased (male)	14
ZNF83	sex-biased (male)	14
AC011511.1	sex-biased (male)	14
FAM234A	sex-biased (male)	14
RAB3IL1	sex-biased (male)	14
TNXB	sex-biased (male)	14
SLC16A4	sex-biased (male)	14
SLC35G2	sex-biased (male)	14
CPT1C	sex-biased (male)	14
RAB24	sex-biased (male)	14
P2RY12	sex-biased (male)	14
MT1E	sex-biased (male)	14
RFNG	sex-biased (male)	14
LINGO1	sex-biased (male)	14
AL391987.1	sex-biased (male)	14
HSPB2	sex-biased (male)	14
FOS	sex-biased (male)	14
KRT8	sex-biased (male)	14
METTL7B	sex-biased (male)	14
CDH2	sex-biased (male)	14
ALK	sex-biased (male)	14
JUNB	sex-biased (male)	14
LGALS4	sex-biased (male)	14
COL8A2	sex-biased (male)	14
ANGPTL7	sex-biased (male)	14
PRND	sex-biased (male)	14
SYNPO	sex-biased (male)	14
SNTB1	sex-biased (male)	14
CCL19	sex-biased (male)	14
ANKRD13D	sex-biased (male)	14
GXYLT2	sex-biased (male)	14
PHLDA3	sex-biased (male)	14
TMEM81	sex-biased (male)	14
DES	sex-biased (male)	14
MCTP1	sex-biased (male)	14
CLCF1	sex-biased (male)	14
NR2F1	sex-biased (male)	14
HOXD8	sex-biased (male)	14
ZNF404	sex-biased (male)	14
PRR15	sex-biased (male)	14
FAM89B	sex-biased (male)	14
SCN4B	sex-biased (male)	14
LRRN4CL	sex-biased (male)	14
SAMD9L	sex-biased (male)	14
MBOAT4	sex-biased (male)	14
MAMDC4	sex-biased (male)	14
ODF3B	sex-biased (male)	14
ADAMTSL1	sex-biased (male)	14
ALS2CL	sex-biased (male)	14
STAP2	sex-biased (male)	14
CTXN1	sex-biased (male)	14
MAF	sex-biased (male)	14
CIITA	sex-biased (male)	14
ITLN1	sex-biased (male)	14
NRXN1	sex-biased (male)	14
TSHZ2	sex-biased (male)	14
NTM	sex-biased (male)	14
PAPPA	sex-biased (male)	14
CRIP2	sex-biased (male)	14
DDX28	sex-biased (male)	14
ODF3L1	sex-biased (male)	14
SLC25A10	sex-biased (male)	14
MX2	sex-biased (male)	14
SERHL2	sex-biased (male)	14
BMP8A	sex-biased (male)	14
OLFML1	sex-biased (male)	14
TBX1	sex-biased (male)	14
CCSER1	sex-biased (male)	14
SRPK3	sex-biased (male)	14
PTP4A3	sex-biased (male)	14
DUSP8	sex-biased (male)	14
SEPTIN5	sex-biased (male)	14
APOBR	sex-biased (male)	14
USP18	sex-biased (male)	14
F8	sex-biased (male)	14
IRF7	sex-biased (male)	14
INKA1	sex-biased (male)	14
LRRC70	sex-biased (male)	14
GNG2	sex-biased (male)	14
BTN3A2	sex-biased (male)	14
SMIM29	sex-biased (male)	14
C17orf58	sex-biased (male)	14
PDZD7	sex-biased (male)	14
ISG15	sex-biased (male)	14
SAMD11	sex-biased (male)	14
PEAR1	sex-biased (male)	14
LDLRAD2	sex-biased (male)	14
CENPP	sex-biased (male)	14
ZP3	sex-biased (male)	14
ZNF177	sex-biased (male)	14
QRFP	sex-biased (male)	14
APOD	sex-biased (male)	14
PLAC9	sex-biased (male)	14
FAM180A	sex-biased (male)	14
S100A14	sex-biased (male)	14
MMP23B	sex-biased (male)	14
ZNF676	sex-biased (male)	14
HLA-DRB1	sex-biased (male)	14
SULF2	sex-biased (male)	14
S100A2	sex-biased (male)	14
ADA	sex-biased (male)	14
PDLIM7	sex-biased (male)	14
SLC39A10	sex-biased (male)	14
UAP1L1	sex-biased (male)	14
PDGFA	sex-biased (male)	14
COL13A1	sex-biased (male)	14
HOXA4	sex-biased (male)	14
KCNMB2	sex-biased (male)	14
RPS26	sex-biased (male)	14
S100A10	sex-biased (male)	14
ADAMTSL2	sex-biased (male)	14
SULT1C4	sex-biased (male)	14
LPAR1	sex-biased (male)	14
DEFB107B	sex-biased (male)	14
HLA-DRB5	sex-biased (male)	14
MT-ND6	sex-biased (male)	14
ANKRD13B	sex-biased (male)	14
MT-ND5	sex-biased (male)	14
ZNF521	sex-biased (male)	14
MT-CO1	sex-biased (male)	14
L1CAM	sex-biased (male)	14
MFAP3L	sex-biased (male)	14
GP1BB	sex-biased (male)	14
TMEM273	sex-biased (male)	14
AGAP9	sex-biased (male)	14
HLA-DMA	sex-biased (male)	14
HSPA1B	sex-biased (male)	14
HSPA1A	sex-biased (male)	14
CARD16	sex-biased (male)	14
HLA-F	sex-biased (male)	14
AL391987.2	sex-biased (male)	14
AARD	sex-biased (male)	14
SAP25	sex-biased (male)	14
INSYN1	sex-biased (male)	14
MT1M	sex-biased (male)	14
CFI	sex-biased (male)	14
TMSB4X	sex-biased (male)	14
DENND6B	sex-biased (male)	14
CFAP44	sex-biased (male)	14
XKR4	sex-biased (male)	14
GSTM2	sex-biased (male)	14
LCAT	sex-biased (male)	14
UBD	sex-biased (male)	14
SLC23A3	sex-biased (male)	14
PRCD	sex-biased (male)	14
SH3D21	sex-biased (male)	14
C17orf67	sex-biased (male)	14
NPIPA7	sex-biased (male)	14
FAM166B	sex-biased (male)	14
ZGLP1	sex-biased (male)	14
TIAF1	sex-biased (male)	14
CKMT1A	sex-biased (male)	14
CERS1	sex-biased (male)	14
HLA-DPB1	sex-biased (male)	14
C1QTNF5	sex-biased (male)	14
PRR29	sex-biased (male)	14
NPIPA3	sex-biased (male)	14
SAPCD1	sex-biased (male)	14
HLA-DPA1	sex-biased (male)	14
CYP21A2	sex-biased (male)	14
HLA-DQB2	sex-biased (male)	14
NPIPB7	sex-biased (male)	14
NPIPB2	sex-biased (male)	14
MFRP	sex-biased (male)	14
CKMT1B	sex-biased (male)	14
HLA-DQA2	sex-biased (male)	14
STPG4	sex-biased (male)	14
CDRT4	sex-biased (male)	14
COX19	sex-biased (male)	14
C1QTNF9	sex-biased (male)	14
EGFL8	sex-biased (male)	14
BGLAP	sex-biased (male)	14
UGT1A8	sex-biased (male)	14
AL365232.1	sex-biased (male)	14
PLA2G4B	sex-biased (male)	14
APOBEC3D	sex-biased (male)	14
AL645941.2	sex-biased (male)	14
ECSCR	sex-biased (male)	14
YJEFN3	sex-biased (male)	14
PTTG2	sex-biased (male)	14
CCDC71L	sex-biased (male)	14
HSPB2-C11orf52	sex-biased (male)	14
NPIPA2	sex-biased (male)	14
AP000781.2	sex-biased (male)	14
KLRC4-KLRK1	sex-biased (male)	14
TBC1D3G	sex-biased (male)	14
MIA	sex-biased (male)	14
CCL5	sex-biased (male)	14
MILR1	sex-biased (male)	14
CASTOR2	sex-biased (male)	14
H2AB1	sex-biased (male)	14
TBC1D3H	sex-biased (male)	14
TBC1D3D	sex-biased (male)	14
TBC1D3I	sex-biased (male)	14
AC117457.1	sex-biased (male)	14
LENG9	sex-biased (male)	14
FCGBP	sex-biased (male)	14
AL627230.1	sex-biased (male)	14
TBC1D3F	sex-biased (male)	14
TBC1D3C	sex-biased (male)	14
AL807752.6	sex-biased (male)	14
AC142391.1	sex-biased (male)	14
PAGR1	sex-biased (male)	14
AC009133.6	sex-biased (male)	14
AC120114.4	sex-biased (male)	14
PRR33	sex-biased (male)	14
AC015802.6	sex-biased (male)	14
AC000093.1	sex-biased (male)	14
BX255925.3	sex-biased (male)	14
U52112.1	sex-biased (male)	14
AC126283.2	sex-biased (male)	14
AL627230.3	sex-biased (male)	14
AC055839.2	sex-biased (male)	14
AL359092.3	sex-biased (male)	14
SEMA3F	sex-common	15
ALS2	sex-common	15
CFLAR	sex-common	15
TFPI	sex-common	15
NDUFAF7	sex-common	15
SLC7A2	sex-common	15
PLXND1	sex-common	15
RECQL	sex-common	15
ST7	sex-common	15
CDC27	sex-common	15
MCUB	sex-common	15
HOXA11	sex-common	15
COPZ2	sex-common	15
WDR54	sex-common	15
MYCBP2	sex-common	15
CRLF1	sex-common	15
TMEM132A	sex-common	15
CX3CL1	sex-common	15
USH1C	sex-common	15
TBXA2R	sex-common	15
IFRD1	sex-common	15
CDKL3	sex-common	15
CCDC124	sex-common	15
ST7L	sex-common	15
TEAD3	sex-common	15
CYTH3	sex-common	15
NFIX	sex-common	15
PKD1	sex-common	15
SEC62	sex-common	15
CSDE1	sex-common	15
STARD3NL	sex-common	15
IFFO1	sex-common	15
SEMA3G	sex-common	15
NISCH	sex-common	15
FUZ	sex-common	15
IDS	sex-common	15
LRRC23	sex-common	15
SCMH1	sex-common	15
MRC2	sex-common	15
AKAP8L	sex-common	15
CEP68	sex-common	15
MAP4K3	sex-common	15
EXTL3	sex-common	15
ELOVL5	sex-common	15
MAP4K5	sex-common	15
EHD3	sex-common	15
CLK1	sex-common	15
ZMYND11	sex-common	15
XYLT2	sex-common	15
IGF1	sex-common	15
RUFY3	sex-common	15
WWTR1	sex-common	15
PHLDB1	sex-common	15
ZRANB1	sex-common	15
MNAT1	sex-common	15
RNF10	sex-common	15
GLRX2	sex-common	15
SNAPC1	sex-common	15
EHD2	sex-common	15
VIM	sex-common	15
AGPAT4	sex-common	15
TBPL1	sex-common	15
GAB2	sex-common	15
GABARAPL2	sex-common	15
TIMP2	sex-common	15
TUBG2	sex-common	15
FLT4	sex-common	15
FBXO42	sex-common	15
MFAP3	sex-common	15
VCAN	sex-common	15
CDH1	sex-common	15
MTREX	sex-common	15
RIPOR1	sex-common	15
CNTLN	sex-common	15
EPHA3	sex-common	15
DSG2	sex-common	15
PREX2	sex-common	15
POLR2B	sex-common	15
DTNBP1	sex-common	15
ANO2	sex-common	15
WWC3	sex-common	15
MAP4	sex-common	15
CC2D2A	sex-common	15
DKK3	sex-common	15
PTGER3	sex-common	15
HOMER3	sex-common	15
FOXN3	sex-common	15
METTL24	sex-common	15
SDCCAG8	sex-common	15
KCNH2	sex-common	15
FAM114A2	sex-common	15
TAB2	sex-common	15
GINM1	sex-common	15
ITIH4	sex-common	15
TRAF1	sex-common	15
DCBLD2	sex-common	15
PKP2	sex-common	15
USP13	sex-common	15
CDK14	sex-common	15
CDK17	sex-common	15
SLC2A3	sex-common	15
WNK1	sex-common	15
OGFR	sex-common	15
HDAC7	sex-common	15
GUCY1B1	sex-common	15
ELMO2	sex-common	15
SLC6A16	sex-common	15
LIMCH1	sex-common	15
CCN5	sex-common	15
ST3GAL6	sex-common	15
CALCRL	sex-common	15
MYLK	sex-common	15
PACC1	sex-common	15
TLE2	sex-common	15
MTHFD2	sex-common	15
YBX1	sex-common	15
TIE1	sex-common	15
NGEF	sex-common	15
CLDN18	sex-common	15
ATXN3	sex-common	15
EML1	sex-common	15
SP100	sex-common	15
PLPP1	sex-common	15
TRAM1	sex-common	15
TNFRSF1A	sex-common	15
CACNB1	sex-common	15
RHOA	sex-common	15
PDZD4	sex-common	15
RASSF1	sex-common	15
PLEKHH3	sex-common	15
TFE3	sex-common	15
LAPTM4A	sex-common	15
TTC7A	sex-common	15
SIRT2	sex-common	15
MAST4	sex-common	15
ADGRF5	sex-common	15
RORA	sex-common	15
DRD4	sex-common	15
NEDD4	sex-common	15
GNB5	sex-common	15
GUCY2C	sex-common	15
PTPN3	sex-common	15
EXOC5	sex-common	15
JMJD6	sex-common	15
POLB	sex-common	15
AP3M2	sex-common	15
EIF2B3	sex-common	15
MAP4K4	sex-common	15
ARHGAP10	sex-common	15
RPS6KA2	sex-common	15
TRIB2	sex-common	15
HLTF	sex-common	15
FAM50A	sex-common	15
PRKACA	sex-common	15
EPN2	sex-common	15
LIMS2	sex-common	15
SPEG	sex-common	15
CRMP1	sex-common	15
EVC	sex-common	15
NDE1	sex-common	15
IRAG1	sex-common	15
AP1M1	sex-common	15
FERMT2	sex-common	15
DHRS9	sex-common	15
MAP3K13	sex-common	15
FRY	sex-common	15
PICALM	sex-common	15
GLI2	sex-common	15
NOTCH3	sex-common	15
NUAK1	sex-common	15
ZNF532	sex-common	15
SCARF1	sex-common	15
TUBE1	sex-common	15
ZNF638	sex-common	15
RASAL2	sex-common	15
MARK3	sex-common	15
FNDC3B	sex-common	15
FSCN1	sex-common	15
ACTB	sex-common	15
REXO2	sex-common	15
RBMS2	sex-common	15
MCAM	sex-common	15
GPC4	sex-common	15
RARB	sex-common	15
NFKB2	sex-common	15
PPP1R12B	sex-common	15
GPR137B	sex-common	15
JADE1	sex-common	15
FGFR1	sex-common	15
TULP3	sex-common	15
ITM2A	sex-common	15
TNRC6C	sex-common	15
UBE2D4	sex-common	15
RUNX1T1	sex-common	15
CDH17	sex-common	15
FKBP7	sex-common	15
TNS1	sex-common	15
EPB41L2	sex-common	15
STX7	sex-common	15
RFX3	sex-common	15
RAB21	sex-common	15
MID2	sex-common	15
OSTM1	sex-common	15
PCNP	sex-common	15
MEF2C	sex-common	15
CDC14B	sex-common	15
CADPS2	sex-common	15
ATP8B1	sex-common	15
SMARCD3	sex-common	15
COBLL1	sex-common	15
ITGB5	sex-common	15
ERC1	sex-common	15
RNF13	sex-common	15
ULK2	sex-common	15
PLOD1	sex-common	15
PIBF1	sex-common	15
RRAGB	sex-common	15
COL16A1	sex-common	15
AGBL5	sex-common	15
KIF3C	sex-common	15
CD59	sex-common	15
BCORL1	sex-common	15
SCAMP1	sex-common	15
HACE1	sex-common	15
WDR47	sex-common	15
OVGP1	sex-common	15
MAP3K4	sex-common	15
AKR1B1	sex-common	15
TTC39A	sex-common	15
EPS15	sex-common	15
IPO11	sex-common	15
ERO1B	sex-common	15
TRIP6	sex-common	15
UIMC1	sex-common	15
GNAS	sex-common	15
ERGIC2	sex-common	15
AAMDC	sex-common	15
C3orf18	sex-common	15
SMOX	sex-common	15
C20orf194	sex-common	15
ZNF343	sex-common	15
EBF4	sex-common	15
TESC	sex-common	15
TMEM230	sex-common	15
FXYD5	sex-common	15
GRAMD1A	sex-common	15
CDIP1	sex-common	15
LTBP4	sex-common	15
NUDC	sex-common	15
IRAK3	sex-common	15
THPO	sex-common	15
CHRD	sex-common	15
FLT3LG	sex-common	15
RAB11FIP3	sex-common	15
AARS1	sex-common	15
OSBPL8	sex-common	15
NLRP1	sex-common	15
ESR1	sex-common	15
ANGPT2	sex-common	15
PHGDH	sex-common	15
MYL6	sex-common	15
DPYSL2	sex-common	15
SEC22C	sex-common	15
AAAS	sex-common	15
FMO2	sex-common	15
EPB41L4B	sex-common	15
SH2D3C	sex-common	15
WHRN	sex-common	15
WAC	sex-common	15
TMEM14A	sex-common	15
PALMD	sex-common	15
MARCHF2	sex-common	15
MTAP	sex-common	15
PALM	sex-common	15
KLHL22	sex-common	15
SUSD2	sex-common	15
GGT5	sex-common	15
RNF215	sex-common	15
PPM1F	sex-common	15
SH3BP1	sex-common	15
LGALS1	sex-common	15
TTC28	sex-common	15
HSCB	sex-common	15
CBY1	sex-common	15
CYB5R3	sex-common	15
TTLL1	sex-common	15
PDGFB	sex-common	15
KIAA0930	sex-common	15
ST13	sex-common	15
ABHD4	sex-common	15
COCH	sex-common	15
DDHD1	sex-common	15
GALNT16	sex-common	15
ZFYVE21	sex-common	15
EFS	sex-common	15
REC8	sex-common	15
PROCR	sex-common	15
CD40	sex-common	15
IFT52	sex-common	15
PFDN4	sex-common	15
TPD52L2	sex-common	15
TCFL5	sex-common	15
RNF24	sex-common	15
FERMT1	sex-common	15
MYL9	sex-common	15
MANBAL	sex-common	15
DHX35	sex-common	15
ZNF516	sex-common	15
SMAD7	sex-common	15
MXRA5	sex-common	15
NKAP	sex-common	15
MOSPD1	sex-common	15
BMX	sex-common	15
PLS3	sex-common	15
NAA10	sex-common	15
SMARCA1	sex-common	15
CD99L2	sex-common	15
USP11	sex-common	15
FGD1	sex-common	15
PORCN	sex-common	15
MAGED2	sex-common	15
KLF8	sex-common	15
ARMCX3	sex-common	15
KLF5	sex-common	15
UGGT2	sex-common	15
FLT1	sex-common	15
KATNAL1	sex-common	15
HSF4	sex-common	15
CENPT	sex-common	15
TSNAXIP1	sex-common	15
ACD	sex-common	15
NME3	sex-common	15
TANGO6	sex-common	15
SMPD3	sex-common	15
ESRP2	sex-common	15
HCFC1R1	sex-common	15
NPRL3	sex-common	15
MPG	sex-common	15
NME4	sex-common	15
FOXF1	sex-common	15
ZNF174	sex-common	15
CLUAP1	sex-common	15
USP31	sex-common	15
CDIPT	sex-common	15
RASL12	sex-common	15
CTSH	sex-common	15
ZNF106	sex-common	15
DTWD1	sex-common	15
PDGFRL	sex-common	15
RIPK2	sex-common	15
CPQ	sex-common	15
UBE2W	sex-common	15
EMC2	sex-common	15
ESRP1	sex-common	15
CCN4	sex-common	15
ZC2HC1A	sex-common	15
IL7	sex-common	15
TRPS1	sex-common	15
EEF1D	sex-common	15
DCTN6	sex-common	15
TUSC3	sex-common	15
NUCB1	sex-common	15
LYL1	sex-common	15
OAZ1	sex-common	15
TLE5	sex-common	15
SNAPC2	sex-common	15
C19orf53	sex-common	15
OLFM2	sex-common	15
SYDE1	sex-common	15
TBCB	sex-common	15
POLR2I	sex-common	15
NOP53	sex-common	15
CLEC11A	sex-common	15
CARD8	sex-common	15
RAB3D	sex-common	15
TMEM205	sex-common	15
CAPS	sex-common	15
PLPPR2	sex-common	15
FAM83E	sex-common	15
RASIP1	sex-common	15
MIER2	sex-common	15
ARRDC2	sex-common	15
USF2	sex-common	15
KXD1	sex-common	15
FKBP8	sex-common	15
GRIK5	sex-common	15
SMG9	sex-common	15
WDR91	sex-common	15
STEAP1B	sex-common	15
CAV2	sex-common	15
DNAJB6	sex-common	15
CPED1	sex-common	15
GRB10	sex-common	15
ABHD11	sex-common	15
MINDY4	sex-common	15
HSPB1	sex-common	15
PCOLCE	sex-common	15
IMPDH1	sex-common	15
MEOX2	sex-common	15
RARRES2	sex-common	15
AHR	sex-common	15
GLI3	sex-common	15
BLVRA	sex-common	15
AEBP1	sex-common	15
TMEM245	sex-common	15
LHX6	sex-common	15
DNM1	sex-common	15
ENG	sex-common	15
CDC37L1	sex-common	15
NCS1	sex-common	15
NPDC1	sex-common	15
PTGDS	sex-common	15
SHB	sex-common	15
UBE2R2	sex-common	15
ZFAND5	sex-common	15
RASSF4	sex-common	15
DDX50	sex-common	15
PLEKHA1	sex-common	15
PPP3CB	sex-common	15
CCSER2	sex-common	15
SFXN3	sex-common	15
FBXW4	sex-common	15
CUEDC2	sex-common	15
EBF3	sex-common	15
GIT1	sex-common	15
CASC3	sex-common	15
RAD51C	sex-common	15
SEPTIN4	sex-common	15
RPS6KB1	sex-common	15
RASD1	sex-common	15
RAI1	sex-common	15
ICAM2	sex-common	15
KAT2A	sex-common	15
EZH1	sex-common	15
PPP1R9B	sex-common	15
PTGES3L-AARSD1	sex-common	15
VAT1	sex-common	15
HDAC5	sex-common	15
ABCC3	sex-common	15
SMURF2	sex-common	15
DUSP3	sex-common	15
PRKAR1A	sex-common	15
IFT20	sex-common	15
RAB34	sex-common	15
CHIC2	sex-common	15
ELF2	sex-common	15
CPE	sex-common	15
WFS1	sex-common	15
SOD3	sex-common	15
TBC1D19	sex-common	15
SNX25	sex-common	15
UFSP2	sex-common	15
KLHL5	sex-common	15
FAM149A	sex-common	15
CRYAB	sex-common	15
ZBTB16	sex-common	15
EHD1	sex-common	15
CCND1	sex-common	15
TMEM109	sex-common	15
ARHGEF17	sex-common	15
CEP164	sex-common	15
CEP126	sex-common	15
GALNT18	sex-common	15
CBL	sex-common	15
CARS1	sex-common	15
CD81	sex-common	15
C11orf58	sex-common	15
AIP	sex-common	15
VWF	sex-common	15
P3H3	sex-common	15
PPFIBP1	sex-common	15
PRPF40B	sex-common	15
CORO1C	sex-common	15
CAPRIN2	sex-common	15
TSPAN11	sex-common	15
CSRNP2	sex-common	15
TNS2	sex-common	15
ELK3	sex-common	15
GPN3	sex-common	15
CDKN1B	sex-common	15
CDK2AP1	sex-common	15
MGP	sex-common	15
STX2	sex-common	15
ATN1	sex-common	15
C12orf57	sex-common	15
HCFC2	sex-common	15
PHC1	sex-common	15
FGFR1OP2	sex-common	15
NEDD9	sex-common	15
CEP85L	sex-common	15
ADTRP	sex-common	15
SERINC1	sex-common	15
SASH1	sex-common	15
UST	sex-common	15
RNF8	sex-common	15
CAP2	sex-common	15
CRYBG1	sex-common	15
SNX3	sex-common	15
EPM2A	sex-common	15
PHF1	sex-common	15
QKI	sex-common	15
GUCA1B	sex-common	15
SRF	sex-common	15
SENP6	sex-common	15
SLC29A1	sex-common	15
LOX	sex-common	15
RNF130	sex-common	15
RASGRF2	sex-common	15
LMNB1	sex-common	15
FAM172A	sex-common	15
PCDH12	sex-common	15
NR3C1	sex-common	15
LIFR	sex-common	15
TRIM23	sex-common	15
TXNDC15	sex-common	15
SMAD5	sex-common	15
CSNK1A1	sex-common	15
PDGFRB	sex-common	15
CDX1	sex-common	15
DBN1	sex-common	15
ZNF346	sex-common	15
ARL6	sex-common	15
KAT2B	sex-common	15
GNAI2	sex-common	15
FXR1	sex-common	15
BBX	sex-common	15
GNB4	sex-common	15
EFCC1	sex-common	15
PLSCR4	sex-common	15
EIF1B	sex-common	15
ARHGEF26	sex-common	15
KLHL24	sex-common	15
ZBTB47	sex-common	15
FOXP1	sex-common	15
SLC4A3	sex-common	15
KCNIP3	sex-common	15
CYTIP	sex-common	15
ACVR1	sex-common	15
FNDC4	sex-common	15
CLIP4	sex-common	15
RTN4	sex-common	15
HTRA2	sex-common	15
GALNT3	sex-common	15
EFEMP1	sex-common	15
GLS	sex-common	15
EFHD1	sex-common	15
CHST10	sex-common	15
SLC9A2	sex-common	15
DARS1	sex-common	15
SDC1	sex-common	15
WIPF1	sex-common	15
GRIN3B	sex-common	15
NFE2L2	sex-common	15
PLEKHA3	sex-common	15
PRRX1	sex-common	15
CACYBP	sex-common	15
RAP1A	sex-common	15
SRM	sex-common	15
LEPR	sex-common	15
PRG4	sex-common	15
MIIP	sex-common	15
PLA2G4A	sex-common	15
GADD45A	sex-common	15
WLS	sex-common	15
RGS2	sex-common	15
RO60	sex-common	15
AGMAT	sex-common	15
PLEKHM2	sex-common	15
PHTF1	sex-common	15
TMEM9	sex-common	15
MAP7D1	sex-common	15
OSCP1	sex-common	15
TSNAX	sex-common	15
KCNQ4	sex-common	15
AKT3	sex-common	15
PADI2	sex-common	15
MFAP2	sex-common	15
RAB29	sex-common	15
PRPF3	sex-common	15
P3H1	sex-common	15
PTCH2	sex-common	15
PIK3R3	sex-common	15
VAMP4	sex-common	15
MAN1C1	sex-common	15
RPS6KA1	sex-common	15
TREH	sex-common	15
IFT46	sex-common	15
CAMSAP2	sex-common	15
NRP2	sex-common	15
KLF7	sex-common	15
ATP10B	sex-common	15
HMGN3	sex-common	15
TCF21	sex-common	15
FOXO3	sex-common	15
ARMC2	sex-common	15
CCNI	sex-common	15
HS1BP3	sex-common	15
SATB2	sex-common	15
UBE2B	sex-common	15
KLF9	sex-common	15
ITGB1BP1	sex-common	15
CCDC92	sex-common	15
RBM18	sex-common	15
MAPKAP1	sex-common	15
INVS	sex-common	15
KDSR	sex-common	15
IFT43	sex-common	15
LTBP2	sex-common	15
ABCD4	sex-common	15
TGFB3	sex-common	15
GPR68	sex-common	15
YPEL5	sex-common	15
CNRIP1	sex-common	15
DUSP1	sex-common	15
INSL6	sex-common	15
MTHFD1L	sex-common	15
LRP11	sex-common	15
PLEKHG1	sex-common	15
MYCT1	sex-common	15
ARAP3	sex-common	15
PCDHB14	sex-common	15
PLXDC2	sex-common	15
TAF12	sex-common	15
WBP4	sex-common	15
PAIP2	sex-common	15
ZFP30	sex-common	15
GLT8D2	sex-common	15
NFYB	sex-common	15
WASHC3	sex-common	15
SORBS3	sex-common	15
PPP3CC	sex-common	15
PDLIM2	sex-common	15
SCPEP1	sex-common	15
TBX2	sex-common	15
CEP89	sex-common	15
TSHZ3	sex-common	15
ZSCAN18	sex-common	15
TBC1D15	sex-common	15
POLR3GL	sex-common	15
PIK3CA	sex-common	15
POLK	sex-common	15
SV2C	sex-common	15
GTF3A	sex-common	15
FMOD	sex-common	15
BBS9	sex-common	15
SEPTIN7	sex-common	15
FAM126A	sex-common	15
FKBP9	sex-common	15
RECK	sex-common	15
CNTFR	sex-common	15
CYREN	sex-common	15
CALD1	sex-common	15
SRGN	sex-common	15
CHST3	sex-common	15
BICC1	sex-common	15
P4HA1	sex-common	15
IFT81	sex-common	15
HVCN1	sex-common	15
CDKN2C	sex-common	15
RNF11	sex-common	15
RASSF8	sex-common	15
SSPN	sex-common	15
ACOT9	sex-common	15
PKN1	sex-common	15
OPTN	sex-common	15
ITIH5	sex-common	15
PFDN5	sex-common	15
LRP1	sex-common	15
CHPF	sex-common	15
SLC12A4	sex-common	15
ENKD1	sex-common	15
FAM210B	sex-common	15
FAM209A	sex-common	15
PLCG1	sex-common	15
PEDS1-UBE2V1	sex-common	15
STX16	sex-common	15
SNRNP27	sex-common	15
POF1B	sex-common	15
NQO2	sex-common	15
RPS10	sex-common	15
ATXN1	sex-common	15
BBS2	sex-common	15
SEPTIN6	sex-common	15
TMEM255A	sex-common	15
GRK4	sex-common	15
MSTO1	sex-common	15
TTF1	sex-common	15
PPP1R12C	sex-common	15
SLC2A4RG	sex-common	15
ATG4C	sex-common	15
TRIP10	sex-common	15
PANK2	sex-common	15
NAPB	sex-common	15
DTD1	sex-common	15
TMX4	sex-common	15
NRSN2	sex-common	15
DSTN	sex-common	15
MAX	sex-common	15
AGO3	sex-common	15
KLC1	sex-common	15
XRCC3	sex-common	15
THRA	sex-common	15
RRAS	sex-common	15
SBDS	sex-common	15
WNK4	sex-common	15
GLIS2	sex-common	15
NSRP1	sex-common	15
AHDC1	sex-common	15
RHOJ	sex-common	15
ARMCX1	sex-common	15
PTPRB	sex-common	15
PIN1	sex-common	15
PLA2G5	sex-common	15
SIN3B	sex-common	15
EPS15L1	sex-common	15
KLF2	sex-common	15
VIL1	sex-common	15
GNG11	sex-common	15
HIP1	sex-common	15
GNAI1	sex-common	15
ZFP36	sex-common	15
YWHAH	sex-common	15
ATF4	sex-common	15
A4GALT	sex-common	15
CDC42EP1	sex-common	15
TST	sex-common	15
DOCK4	sex-common	15
POT1	sex-common	15
PRKRIP1	sex-common	15
IFT22	sex-common	15
MKLN1	sex-common	15
CCDC136	sex-common	15
OPN1SW	sex-common	15
SNRPN	sex-common	15
TWSG1	sex-common	15
TTBK2	sex-common	15
DLL4	sex-common	15
MINDY2	sex-common	15
DUT	sex-common	15
ISLR	sex-common	15
LOXL1	sex-common	15
ACKR4	sex-common	15
PALLD	sex-common	15
SERGEF	sex-common	15
PLD2	sex-common	15
KIF1C	sex-common	15
AP1M2	sex-common	15
BCL2L2	sex-common	15
PARP2	sex-common	15
FOXA1	sex-common	15
SEC14L1	sex-common	15
ARHGEF6	sex-common	15
MAP7D3	sex-common	15
STARD8	sex-common	15
MOSPD2	sex-common	15
DOCK6	sex-common	15
ELOF1	sex-common	15
TSPAN16	sex-common	15
ANGPTL8	sex-common	15
LRCH2	sex-common	15
BST2	sex-common	15
SLC27A1	sex-common	15
COLGALT1	sex-common	15
SNX9	sex-common	15
CRB3	sex-common	15
ZBTB46	sex-common	15
LSP1	sex-common	15
COL5A1	sex-common	15
METTL26	sex-common	15
MAP3K10	sex-common	15
SMPDL3B	sex-common	15
CLIP1	sex-common	15
EIF3G	sex-common	15
ANGPTL6	sex-common	15
SHFL	sex-common	15
LRP3	sex-common	15
HABP4	sex-common	15
SYNE1	sex-common	15
COX4I2	sex-common	15
ATP6V1E1	sex-common	15
ZNF227	sex-common	15
ZNF428	sex-common	15
AC010531.1	sex-common	15
SH3BGRL	sex-common	15
PPT1	sex-common	15
SH3BP5	sex-common	15
RFTN1	sex-common	15
LRRC4B	sex-common	15
KIF3A	sex-common	15
GFPT2	sex-common	15
RPL27	sex-common	15
AOC3	sex-common	15
TMEM204	sex-common	15
NINJ1	sex-common	15
CKMT2	sex-common	15
STARD3	sex-common	15
RARA	sex-common	15
PPP1R1B	sex-common	15
PIAS3	sex-common	15
RAI2	sex-common	15
CHSY1	sex-common	15
LLGL1	sex-common	15
SPATA6	sex-common	15
TRIM5	sex-common	15
TRIM22	sex-common	15
RRP8	sex-common	15
SERPINF1	sex-common	15
FIGNL1	sex-common	15
DDC	sex-common	15
WBP2	sex-common	15
REEP2	sex-common	15
MTSS2	sex-common	15
HSPA12B	sex-common	15
NXT1	sex-common	15
RIN2	sex-common	15
RAB25	sex-common	15
IGHMBP2	sex-common	15
DMGDH	sex-common	15
BHMT2	sex-common	15
ZMYM5	sex-common	15
WASF3	sex-common	15
MPRIP	sex-common	15
SLC41A1	sex-common	15
SPART	sex-common	15
RFXAP	sex-common	15
TPT1	sex-common	15
MORC4	sex-common	15
RNF128	sex-common	15
SLF1	sex-common	15
MYH11	sex-common	15
MED10	sex-common	15
MORC2	sex-common	15
GIMAP4	sex-common	15
AGAP3	sex-common	15
TMTC1	sex-common	15
SWAP70	sex-common	15
SBF2	sex-common	15
CTIF	sex-common	15
IRAK2	sex-common	15
CAMK1	sex-common	15
ARL8B	sex-common	15
TSPAN2	sex-common	15
WNT2B	sex-common	15
PTGFRN	sex-common	15
SPIRE1	sex-common	15
IL6ST	sex-common	15
NAV1	sex-common	15
CDC73	sex-common	15
ERN2	sex-common	15
ANKRD16	sex-common	15
IL15RA	sex-common	15
TMEM241	sex-common	15
DDB2	sex-common	15
RTL8C	sex-common	15
YARS1	sex-common	15
HOOK1	sex-common	15
CYP2J2	sex-common	15
BTF3L4	sex-common	15
DSC2	sex-common	15
ELP2	sex-common	15
DTNA	sex-common	15
FADS2	sex-common	15
TMEM165	sex-common	15
DZIP1	sex-common	15
ANXA1	sex-common	15
UGT2A3	sex-common	15
MDFIC	sex-common	15
KHDC1	sex-common	15
CEP162	sex-common	15
PHF21A	sex-common	15
EHF	sex-common	15
GDF11	sex-common	15
ITGA7	sex-common	15
AGAP2	sex-common	15
B4GALNT1	sex-common	15
MAP7	sex-common	15
PKIB	sex-common	15
CCDC102A	sex-common	15
EGLN1	sex-common	15
STX6	sex-common	15
SP110	sex-common	15
DNAJB2	sex-common	15
ISCU	sex-common	15
DRAM1	sex-common	15
LRCH1	sex-common	15
PHF11	sex-common	15
ITM2B	sex-common	15
SPRY2	sex-common	15
EDNRB	sex-common	15
SCRN1	sex-common	15
RAPGEF5	sex-common	15
ALPK3	sex-common	15
TM6SF1	sex-common	15
NMT1	sex-common	15
MARCHF7	sex-common	15
SKIL	sex-common	15
HLX	sex-common	15
RPS6KC1	sex-common	15
GYPC	sex-common	15
LRRC8A	sex-common	15
CDK9	sex-common	15
USP20	sex-common	15
ATP6V1G1	sex-common	15
RABEPK	sex-common	15
XPA	sex-common	15
RPL35	sex-common	15
ENPP2	sex-common	15
TLN1	sex-common	15
SPAG8	sex-common	15
ARHGEF39	sex-common	15
GMPR	sex-common	15
FRS3	sex-common	15
FLOT1	sex-common	15
PGBD1	sex-common	15
MTCH1	sex-common	15
FCHSD2	sex-common	15
ANKRD42	sex-common	15
RAB30	sex-common	15
LRRC32	sex-common	15
SULF1	sex-common	15
SDCBP	sex-common	15
NXPE4	sex-common	15
TMPRSS4	sex-common	15
DCUN1D5	sex-common	15
RDX	sex-common	15
MAPKBP1	sex-common	15
PARP6	sex-common	15
UACA	sex-common	15
TTLL7	sex-common	15
ADCY3	sex-common	15
DYNC2LI1	sex-common	15
CENPO	sex-common	15
LOXL4	sex-common	15
CALHM2	sex-common	15
ARL3	sex-common	15
EXOC6	sex-common	15
METTL5	sex-common	15
SSB	sex-common	15
ITGAV	sex-common	15
APH1B	sex-common	15
ARHGAP24	sex-common	15
FGF2	sex-common	15
MMRN1	sex-common	15
PRDM5	sex-common	15
CNOT6L	sex-common	15
MAPK8IP3	sex-common	15
SHISAL1	sex-common	15
GABARAPL1	sex-common	15
AEBP2	sex-common	15
ZCRB1	sex-common	15
CLSTN3	sex-common	15
LUM	sex-common	15
NEDD1	sex-common	15
GIT2	sex-common	15
SLC39A5	sex-common	15
N4BP2L1	sex-common	15
CERS5	sex-common	15
MAP3K12	sex-common	15
LMBR1L	sex-common	15
ESYT1	sex-common	15
HNRNPA1L2	sex-common	15
RB1	sex-common	15
MBNL2	sex-common	15
PELI2	sex-common	15
SLC38A6	sex-common	15
JDP2	sex-common	15
FBLN5	sex-common	15
FGF7	sex-common	15
TLE3	sex-common	15
UBE2Q2	sex-common	15
SCAPER	sex-common	15
BBS4	sex-common	15
PML	sex-common	15
MFGE8	sex-common	15
CRTC3	sex-common	15
TGFB1I1	sex-common	15
FTO	sex-common	15
ZFHX3	sex-common	15
CMTM3	sex-common	15
NOL3	sex-common	15
CDH13	sex-common	15
DEF8	sex-common	15
GID4	sex-common	15
SGSM2	sex-common	15
RPRD1A	sex-common	15
TBCD	sex-common	15
NARF	sex-common	15
CEP131	sex-common	15
DYM	sex-common	15
TNFRSF11A	sex-common	15
FKBP10	sex-common	15
NFIC	sex-common	15
SH3GL1	sex-common	15
TMEM91	sex-common	15
COL6A1	sex-common	15
COL6A2	sex-common	15
SIK1	sex-common	15
TMEM50B	sex-common	15
CBLC	sex-common	15
ADAMTS10	sex-common	15
RCN3	sex-common	15
EVA1B	sex-common	15
MAP3K6	sex-common	15
HSPG2	sex-common	15
CCN1	sex-common	15
LMO4	sex-common	15
SYPL2	sex-common	15
GPA33	sex-common	15
DPT	sex-common	15
RGL1	sex-common	15
ECM1	sex-common	15
SNX27	sex-common	15
ADAMTSL4	sex-common	15
ANP32E	sex-common	15
POGZ	sex-common	15
C1orf56	sex-common	15
ATP8B2	sex-common	15
RAB13	sex-common	15
SLC27A3	sex-common	15
HAX1	sex-common	15
GATAD2B	sex-common	15
RIT1	sex-common	15
LYST	sex-common	15
CEP170	sex-common	15
GUK1	sex-common	15
CNIH3	sex-common	15
EPHX1	sex-common	15
SOX13	sex-common	15
ARL8A	sex-common	15
RHOB	sex-common	15
HNRNPLL	sex-common	15
MEIS1	sex-common	15
DQX1	sex-common	15
CNGA3	sex-common	15
FAHD2B	sex-common	15
PKP4	sex-common	15
GULP1	sex-common	15
KANSL1L	sex-common	15
ACKR3	sex-common	15
VGLL4	sex-common	15
RBMS3	sex-common	15
IQSEC1	sex-common	15
COL8A1	sex-common	15
NXPE3	sex-common	15
MYH15	sex-common	15
ADPRH	sex-common	15
BOC	sex-common	15
ALDH1L1	sex-common	15
TRPC1	sex-common	15
LPP	sex-common	15
ILDR1	sex-common	15
MUC4	sex-common	15
SLIT2	sex-common	15
ATP10D	sex-common	15
CBR4	sex-common	15
OSMR	sex-common	15
SSBP2	sex-common	15
PAM	sex-common	15
ATG12	sex-common	15
KCNMB1	sex-common	15
FAM193B	sex-common	15
RASGEF1C	sex-common	15
CYP39A1	sex-common	15
RNF217	sex-common	15
AIG1	sex-common	15
ZMYM4	sex-common	15
GNA12	sex-common	15
IGFBP3	sex-common	15
TMEM140	sex-common	15
TMEM47	sex-common	15
MSN	sex-common	15
SLC16A2	sex-common	15
DIPK2B	sex-common	15
CHST7	sex-common	15
DOCK11	sex-common	15
MCPH1	sex-common	15
CETN2	sex-common	15
CSGALNACT1	sex-common	15
GNRH1	sex-common	15
TACC1	sex-common	15
MAL2	sex-common	15
NFIB	sex-common	15
SHC3	sex-common	15
STOM	sex-common	15
GSN	sex-common	15
CIZ1	sex-common	15
INPP5E	sex-common	15
DPH7	sex-common	15
RSU1	sex-common	15
ZEB1	sex-common	15
A1CF	sex-common	15
ITPRIP	sex-common	15
HIKESHI	sex-common	15
SERPINH1	sex-common	15
INTS4	sex-common	15
P4HA3	sex-common	15
ST14	sex-common	15
ADAM33	sex-common	15
FADS1	sex-common	15
ROM1	sex-common	15
EML3	sex-common	15
B3GAT3	sex-common	15
ESAM	sex-common	15
TMEM25	sex-common	15
LTO1	sex-common	15
LATS2	sex-common	15
VEGFC	sex-common	15
PRSS23	sex-common	15
PIP4K2A	sex-common	15
FOXO1	sex-common	15
CRIM1	sex-common	15
RILPL2	sex-common	15
PLBD2	sex-common	15
SRFBP1	sex-common	15
NEK7	sex-common	15
FER	sex-common	15
SCLT1	sex-common	15
CCDC3	sex-common	15
FRMD4A	sex-common	15
THYN1	sex-common	15
NCAPD3	sex-common	15
EDNRA	sex-common	15
FLI1	sex-common	15
WWC2	sex-common	15
AMN1	sex-common	15
SAV1	sex-common	15
SERP2	sex-common	15
CCL28	sex-common	15
PARP8	sex-common	15
GFRA1	sex-common	15
KCNE4	sex-common	15
PTPN14	sex-common	15
HSPB8	sex-common	15
TMEM178A	sex-common	15
TCF7L1	sex-common	15
CWF19L2	sex-common	15
USP12	sex-common	15
TRIM36	sex-common	15
ZFP36L2	sex-common	15
TMEM123	sex-common	15
SPARCL1	sex-common	15
MBNL1	sex-common	15
FARP1	sex-common	15
IFIT5	sex-common	15
UTRN	sex-common	15
MED21	sex-common	15
MR1	sex-common	15
RASSF3	sex-common	15
AHCTF1	sex-common	15
RBMS1	sex-common	15
ASAP1	sex-common	15
LPCAT1	sex-common	15
UBALD1	sex-common	15
JAZF1	sex-common	15
KCTD15	sex-common	15
DGKE	sex-common	15
ROBO4	sex-common	15
NRGN	sex-common	15
PITPNC1	sex-common	15
CEP112	sex-common	15
ABCA6	sex-common	15
ABCA10	sex-common	15
ENPP3	sex-common	15
NEIL2	sex-common	15
LONRF1	sex-common	15
PDLIM3	sex-common	15
RABGEF1	sex-common	15
ADAMTS1	sex-common	15
FGD5	sex-common	15
OXNAD1	sex-common	15
ANKRD40	sex-common	15
CYP2U1	sex-common	15
ATP6V1C1	sex-common	15
PIP4P2	sex-common	15
MARVELD1	sex-common	15
HSPA13	sex-common	15
TRIM74	sex-common	15
DEPTOR	sex-common	15
ELMO1	sex-common	15
CLIC2	sex-common	15
MICU3	sex-common	15
VPS37A	sex-common	15
NAT2	sex-common	15
FAM161B	sex-common	15
KCNMA1	sex-common	15
ADAMTSL3	sex-common	15
RWDD2B	sex-common	15
TIAM1	sex-common	15
RPGR	sex-common	15
PCGF6	sex-common	15
FUT6	sex-common	15
SH3RF2	sex-common	15
SAMD8	sex-common	15
MAPK13	sex-common	15
NSMCE2	sex-common	15
PRR14	sex-common	15
NTAN1	sex-common	15
RBPMS	sex-common	15
MMP14	sex-common	15
FZD1	sex-common	15
GATAD1	sex-common	15
ST3GAL2	sex-common	15
IL34	sex-common	15
AFAP1L1	sex-common	15
TSC22D3	sex-common	15
ERG	sex-common	15
TSPAN18	sex-common	15
PALM2AKAP2	sex-common	15
BRAF	sex-common	15
FMNL2	sex-common	15
RADIL	sex-common	15
SKI	sex-common	15
PTPDC1	sex-common	15
NCK1	sex-common	15
PRXL2C	sex-common	15
DZIP1L	sex-common	15
MRAS	sex-common	15
TSR2	sex-common	15
FAM160B2	sex-common	15
CACHD1	sex-common	15
IFNAR2	sex-common	15
IFNGR2	sex-common	15
LAD1	sex-common	15
STC1	sex-common	15
ACTC1	sex-common	15
ARHGAP27	sex-common	15
PTMS	sex-common	15
CYB5R1	sex-common	15
SPON2	sex-common	15
ZDHHC1	sex-common	15
CCDC107	sex-common	15
NPR2	sex-common	15
ZNF362	sex-common	15
TFF1	sex-common	15
FAM207A	sex-common	15
PRMT2	sex-common	15
SLC2A6	sex-common	15
PKN3	sex-common	15
BRSK1	sex-common	15
PLPP7	sex-common	15
S100A1	sex-common	15
FAM189B	sex-common	15
PTH1R	sex-common	15
LY6E	sex-common	15
RPL8	sex-common	15
FBXL13	sex-common	15
DVL3	sex-common	15
AP2M1	sex-common	15
BDH1	sex-common	15
COX7A1	sex-common	15
PLXDC1	sex-common	15
CYGB	sex-common	15
FMNL3	sex-common	15
TAMALIN	sex-common	15
BCL6B	sex-common	15
FLYWCH2	sex-common	15
UBXN1	sex-common	15
TAL1	sex-common	15
CZIB	sex-common	15
ACOT11	sex-common	15
FAM151A	sex-common	15
SLC45A1	sex-common	15
SELENON	sex-common	15
AKR7A3	sex-common	15
MXRA8	sex-common	15
FAAP20	sex-common	15
MEGF6	sex-common	15
NEXN	sex-common	15
DNAJB4	sex-common	15
ADGRL4	sex-common	15
TYW3	sex-common	15
DNAI3	sex-common	15
VCAM1	sex-common	15
EXTL2	sex-common	15
DDR2	sex-common	15
PEA15	sex-common	15
PIGR	sex-common	15
MRPL55	sex-common	15
RFTN2	sex-common	15
SLC66A3	sex-common	15
LRATD1	sex-common	15
CFAP36	sex-common	15
CCDC74A	sex-common	15
SGCB	sex-common	15
INHBB	sex-common	15
BBS5	sex-common	15
CTSS	sex-common	15
C1QTNF7	sex-common	15
ERCC3	sex-common	15
CDC42EP3	sex-common	15
S100A11	sex-common	15
TDRD10	sex-common	15
NIPAL1	sex-common	15
EIF4E3	sex-common	15
LMOD1	sex-common	15
IGFBP7	sex-common	15
AZI2	sex-common	15
TGFBR2	sex-common	15
FBLN2	sex-common	15
GLB1L	sex-common	15
CDS1	sex-common	15
PTPN13	sex-common	15
C3orf49	sex-common	15
PRICKLE2	sex-common	15
APBB2	sex-common	15
PCOLCE2	sex-common	15
TTC14	sex-common	15
CXCL3	sex-common	15
GYG1	sex-common	15
SNRK	sex-common	15
SPDYA	sex-common	15
TPRA1	sex-common	15
S100P	sex-common	15
SLC9B2	sex-common	15
BDH2	sex-common	15
SHISA5	sex-common	15
SPRY1	sex-common	15
PPM1M	sex-common	15
PRSS12	sex-common	15
SAP30	sex-common	15
ANXA5	sex-common	15
CEP44	sex-common	15
GASK1B	sex-common	15
MOCS2	sex-common	15
RNF180	sex-common	15
WDR41	sex-common	15
CDC20B	sex-common	15
GPX8	sex-common	15
EGFLAM	sex-common	15
CFAP97	sex-common	15
EBF1	sex-common	15
CREBRF	sex-common	15
PI16	sex-common	15
BMT2	sex-common	15
RELL2	sex-common	15
HEY1	sex-common	15
DLC1	sex-common	15
HNF4G	sex-common	15
MICALL2	sex-common	15
SLC4A2	sex-common	15
BAALC	sex-common	15
SLC25A32	sex-common	15
FAM219A	sex-common	15
C9orf24	sex-common	15
PSIP1	sex-common	15
RASEF	sex-common	15
TRMT10B	sex-common	15
SUGT1	sex-common	15
PHYHIPL	sex-common	15
INPPL1	sex-common	15
GJB2	sex-common	15
REEP3	sex-common	15
DEPP1	sex-common	15
CDX2	sex-common	15
BEND7	sex-common	15
VSTM4	sex-common	15
AK8	sex-common	15
FUNDC2	sex-common	15
BTNL9	sex-common	15
ZFYVE1	sex-common	15
UBTD1	sex-common	15
TTC7B	sex-common	15
SLC39A13	sex-common	15
PDZRN4	sex-common	15
AMOTL1	sex-common	15
HTRA1	sex-common	15
JAM3	sex-common	15
RAB8B	sex-common	15
IKBIP	sex-common	15
PPP1R14D	sex-common	15
FBN1	sex-common	15
CLMP	sex-common	15
FAM227B	sex-common	15
CYYR1	sex-common	15
WBP1L	sex-common	15
PLEKHF1	sex-common	15
TMEM100	sex-common	15
ANAPC16	sex-common	15
APBB1	sex-common	15
ILK	sex-common	15
TAF10	sex-common	15
MOGAT2	sex-common	15
XRRA1	sex-common	15
RNF169	sex-common	15
MFAP4	sex-common	15
HDGFL3	sex-common	15
NDEL1	sex-common	15
RRAD	sex-common	15
BEX3	sex-common	15
NNMT	sex-common	15
SLFN5	sex-common	15
BMERB1	sex-common	15
KIF7	sex-common	15
RBPMS2	sex-common	15
TERF2IP	sex-common	15
TAC3	sex-common	15
MYO1A	sex-common	15
C15orf48	sex-common	15
AKTIP	sex-common	15
EVA1C	sex-common	15
MARS1	sex-common	15
CNPY4	sex-common	15
PBX3	sex-common	15
CERCAM	sex-common	15
PRRX2	sex-common	15
UGT1A6	sex-common	15
GPRC5B	sex-common	15
TBC1D2B	sex-common	15
IGF2	sex-common	15
RNF214	sex-common	15
MYO5B	sex-common	15
VKORC1	sex-common	15
GPX4	sex-common	15
JSRP1	sex-common	15
RPL13	sex-common	15
TUBA1A	sex-common	15
NCKAP5L	sex-common	15
TMC4	sex-common	15
HDGFL2	sex-common	15
NXN	sex-common	15
GPT	sex-common	15
GGT6	sex-common	15
SPRYD3	sex-common	15
AC011511.1	sex-common	15
TMEM88	sex-common	15
FAM234A	sex-common	15
ABCA3	sex-common	15
RAB3IL1	sex-common	15
LTBP3	sex-common	15
MAP4K2	sex-common	15
PBK	sex-common	15
COPS6	sex-common	15
PAFAH1B2	sex-common	15
ANKS3	sex-common	15
VASN	sex-common	15
FAM83B	sex-common	15
HOOK3	sex-common	15
DDIT4	sex-common	15
RBPJ	sex-common	15
TTC39C	sex-common	15
NT5DC2	sex-common	15
PXK	sex-common	15
IRF2	sex-common	15
CDC40	sex-common	15
RAB31	sex-common	15
TNXB	sex-common	15
BMP1	sex-common	15
CAVIN2	sex-common	15
FNTA	sex-common	15
SLC16A4	sex-common	15
GSTM4	sex-common	15
TCTN2	sex-common	15
SNTB2	sex-common	15
ATOH8	sex-common	15
TMEM150A	sex-common	15
RNF181	sex-common	15
VAMP5	sex-common	15
SLC35G2	sex-common	15
LGALS9	sex-common	15
JMJD7-PLA2G4B	sex-common	15
PXDC1	sex-common	15
MECP2	sex-common	15
ROR2	sex-common	15
CHST14	sex-common	15
FAM110B	sex-common	15
NPIPB12	sex-common	15
RAB24	sex-common	15
THBS3	sex-common	15
NMD3	sex-common	15
SHE	sex-common	15
PTK2	sex-common	15
SDC2	sex-common	15
PLEKHA2	sex-common	15
GJB1	sex-common	15
ANTXR1	sex-common	15
CNBP	sex-common	15
RFNG	sex-common	15
LDB2	sex-common	15
LIMS1	sex-common	15
CSGALNACT2	sex-common	15
PCDH7	sex-common	15
ROBO1	sex-common	15
MUC3A	sex-common	15
TPST1	sex-common	15
TM4SF1	sex-common	15
ZFPM2	sex-common	15
CHD3	sex-common	15
MYRIP	sex-common	15
UBE2E1	sex-common	15
MRAP	sex-common	15
CRTAP	sex-common	15
STX8	sex-common	15
MGMT	sex-common	15
DENND5B	sex-common	15
SERPINB9	sex-common	15
SMAGP	sex-common	15
SGCD	sex-common	15
ACYP2	sex-common	15
ATF7	sex-common	15
USP32	sex-common	15
RIOX2	sex-common	15
TMEM43	sex-common	15
GSTA4	sex-common	15
NUDT6	sex-common	15
ZNF160	sex-common	15
ZNF415	sex-common	15
CAVIN3	sex-common	15
S1PR1	sex-common	15
FEZ2	sex-common	15
KYAT1	sex-common	15
KCNMB3	sex-common	15
SOCS5	sex-common	15
TRIM8	sex-common	15
LURAP1	sex-common	15
KCND3	sex-common	15
PDE7B	sex-common	15
MCC	sex-common	15
TBCA	sex-common	15
SPSB1	sex-common	15
TCEA2	sex-common	15
CAMTA1	sex-common	15
LGALS4	sex-common	15
GATM	sex-common	15
COL8A2	sex-common	15
PTEN	sex-common	15
SRGAP2C	sex-common	15
SYNPO	sex-common	15
RAB33B	sex-common	15
LAMB2	sex-common	15
SNTB1	sex-common	15
MTBP	sex-common	15
ID4	sex-common	15
C5orf34	sex-common	15
NEGR1	sex-common	15
COPRS	sex-common	15
BPGM	sex-common	15
SYNPO2	sex-common	15
MANEA	sex-common	15
EFEMP2	sex-common	15
ZMAT3	sex-common	15
SLFN11	sex-common	15
LRRC20	sex-common	15
TMCC1	sex-common	15
RARG	sex-common	15
EGFL7	sex-common	15
NBEA	sex-common	15
ANKRD13D	sex-common	15
MRGPRF	sex-common	15
SH3RF3	sex-common	15
GXYLT2	sex-common	15
EVC2	sex-common	15
RHOD	sex-common	15
ADCY5	sex-common	15
ABLIM3	sex-common	15
ZNF483	sex-common	15
SNCG	sex-common	15
MMRN2	sex-common	15
GLIPR1L1	sex-common	15
SAA1	sex-common	15
EHBP1L1	sex-common	15
ZNRD2	sex-common	15
AGR3	sex-common	15
PTPRM	sex-common	15
VEGFB	sex-common	15
CCDC106	sex-common	15
SULT1B1	sex-common	15
TRAPPC3L	sex-common	15
SLC19A1	sex-common	15
HEG1	sex-common	15
STAT5B	sex-common	15
HOXB2	sex-common	15
C1QTNF1	sex-common	15
CCS	sex-common	15
SLC25A30	sex-common	15
CD34	sex-common	15
MSRB3	sex-common	15
ZBTB4	sex-common	15
PHLDA3	sex-common	15
PODN	sex-common	15
DENND4A	sex-common	15
TMEM81	sex-common	15
IL20RB	sex-common	15
IQCK	sex-common	15
FAM241A	sex-common	15
FZD4	sex-common	15
CD248	sex-common	15
DENND6A	sex-common	15
AMZ1	sex-common	15
KLC2	sex-common	15
DES	sex-common	15
PACS1	sex-common	15
YPEL2	sex-common	15
SMAD2	sex-common	15
ZNF25	sex-common	15
MCTP1	sex-common	15
DRAP1	sex-common	15
CCDC85B	sex-common	15
B3GNTL1	sex-common	15
NR2F1	sex-common	15
TTLL11	sex-common	15
HOXD8	sex-common	15
A2M	sex-common	15
ORAI3	sex-common	15
NUPR1	sex-common	15
ZNF135	sex-common	15
EID2B	sex-common	15
CLEC14A	sex-common	15
SLCO3A1	sex-common	15
PLAAT3	sex-common	15
PNMA1	sex-common	15
TCIM	sex-common	15
FIBIN	sex-common	15
FAM89B	sex-common	15
DPP7	sex-common	15
CLVS1	sex-common	15
LRRN4CL	sex-common	15
HIC1	sex-common	15
GPR4	sex-common	15
CAVIN1	sex-common	15
AGTRAP	sex-common	15
POLR2L	sex-common	15
AP3S1	sex-common	15
DPY19L2	sex-common	15
LRRC75B	sex-common	15
PARD6G	sex-common	15
ZNF354B	sex-common	15
SHISA3	sex-common	15
DTX3	sex-common	15
CTXN1	sex-common	15
MAF	sex-common	15
PARP10	sex-common	15
DHFR2	sex-common	15
GRINA	sex-common	15
MSC	sex-common	15
APOLD1	sex-common	15
DPY19L3	sex-common	15
SELENOW	sex-common	15
SNX18	sex-common	15
MRFAP1	sex-common	15
RAD23A	sex-common	15
GADD45GIP1	sex-common	15
C14orf28	sex-common	15
SHARPIN	sex-common	15
CIITA	sex-common	15
MAF1	sex-common	15
CDH5	sex-common	15
CITED4	sex-common	15
TRNAU1AP	sex-common	15
PRKRA	sex-common	15
OAZ2	sex-common	15
MTURN	sex-common	15
CCDC66	sex-common	15
MCFD2	sex-common	15
MIGA1	sex-common	15
TMEM64	sex-common	15
CAPS2	sex-common	15
CUEDC1	sex-common	15
FAM83H	sex-common	15
PITPNB	sex-common	15
TCEAL8	sex-common	15
F2R	sex-common	15
PJA1	sex-common	15
ZBTB20	sex-common	15
SLC9A9	sex-common	15
CLDN7	sex-common	15
CCDC149	sex-common	15
GET1	sex-common	15
DEXI	sex-common	15
FAM89A	sex-common	15
KCNIP1	sex-common	15
CREB3L2	sex-common	15
RGMA	sex-common	15
LDOC1	sex-common	15
ARL6IP4	sex-common	15
MOB2	sex-common	15
UBE2E2	sex-common	15
C1S	sex-common	15
WASH6P	sex-common	15
BGN	sex-common	15
FES	sex-common	15
MXRA7	sex-common	15
NDN	sex-common	15
IGIP	sex-common	15
PAPPA	sex-common	15
NGRN	sex-common	15
CRIP2	sex-common	15
COL18A1	sex-common	15
TCEAL7	sex-common	15
C12orf60	sex-common	15
SLC8A1	sex-common	15
GPC6	sex-common	15
ARHGEF37	sex-common	15
CCDC159	sex-common	15
NPIPA1	sex-common	15
URAD	sex-common	15
SERHL2	sex-common	15
FBXL7	sex-common	15
ZNF438	sex-common	15
LHFPL6	sex-common	15
CMTM4	sex-common	15
NPIPA5	sex-common	15
OLFML1	sex-common	15
FAM162B	sex-common	15
KIRREL1	sex-common	15
SMTN	sex-common	15
ST6GALNAC3	sex-common	15
DENND5A	sex-common	15
TBX1	sex-common	15
CLDN5	sex-common	15
ADRA2C	sex-common	15
UBE2F	sex-common	15
GPR173	sex-common	15
PRKD1	sex-common	15
SRPK3	sex-common	15
SLIT3	sex-common	15
CSF1	sex-common	15
LRRC19	sex-common	15
PTP4A3	sex-common	15
LPAR5	sex-common	15
XPOT	sex-common	15
STING1	sex-common	15
PDE4B	sex-common	15
SEPTIN5	sex-common	15
EIF4ENIF1	sex-common	15
APOBR	sex-common	15
ATL3	sex-common	15
SMIM10	sex-common	15
ZFP90	sex-common	15
BRI3BP	sex-common	15
F8	sex-common	15
SLC24A3	sex-common	15
EFCAB10	sex-common	15
ANO9	sex-common	15
HSF1	sex-common	15
LRRC37B	sex-common	15
NRBP2	sex-common	15
TCEAL9	sex-common	15
GALNT17	sex-common	15
ROR1	sex-common	15
NR2F2	sex-common	15
NDUFA4L2	sex-common	15
SHC4	sex-common	15
MOSMO	sex-common	15
TRIM69	sex-common	15
BICD2	sex-common	15
LRCH3	sex-common	15
AIDA	sex-common	15
LRRC70	sex-common	15
CENATAC	sex-common	15
BCL9L	sex-common	15
CYP4F12	sex-common	15
SOWAHB	sex-common	15
BACE1	sex-common	15
NUDT17	sex-common	15
CYP4X1	sex-common	15
SEPTIN10	sex-common	15
FOXD2	sex-common	15
SMIM29	sex-common	15
UBE2H	sex-common	15
HPDL	sex-common	15
KATNA1	sex-common	15
TNFRSF4	sex-common	15
PDZD7	sex-common	15
ZDHHC17	sex-common	15
KANK3	sex-common	15
PTRH1	sex-common	15
MITF	sex-common	15
SESTD1	sex-common	15
FNBP1	sex-common	15
BCAM	sex-common	15
EPOR	sex-common	15
TAF9B	sex-common	15
C11orf96	sex-common	15
GJA4	sex-common	15
IFT140	sex-common	15
MAGEH1	sex-common	15
SAMD11	sex-common	15
SPRY4	sex-common	15
TRPV2	sex-common	15
PEAR1	sex-common	15
PLSCR3	sex-common	15
EIF4EBP1	sex-common	15
LDLRAD2	sex-common	15
RILPL1	sex-common	15
C11orf95	sex-common	15
ZNF626	sex-common	15
ZC3H6	sex-common	15
DCUN1D3	sex-common	15
CIBAR1	sex-common	15
SLC24A5	sex-common	15
SUMO2	sex-common	15
DPYD	sex-common	15
PARVB	sex-common	15
SLC4A5	sex-common	15
BCL2L15	sex-common	15
HACD4	sex-common	15
APOD	sex-common	15
PLAC9	sex-common	15
S100A13	sex-common	15
ALKAL2	sex-common	15
FAM180A	sex-common	15
KAZN	sex-common	15
ZNF250	sex-common	15
MPHOSPH8	sex-common	15
ZNF836	sex-common	15
SUPT3H	sex-common	15
GIMAP5	sex-common	15
SRGAP2B	sex-common	15
ZNF34	sex-common	15
NOXO1	sex-common	15
ARMCX4	sex-common	15
TRAPPC2	sex-common	15
MYL6B	sex-common	15
NCOR2	sex-common	15
CACNA1H	sex-common	15
TCF4	sex-common	15
ZNF512B	sex-common	15
STRN3	sex-common	15
ADA	sex-common	15
ZFP28	sex-common	15
PDLIM7	sex-common	15
FLNA	sex-common	15
ANXA6	sex-common	15
ACSL5	sex-common	15
KANK2	sex-common	15
GTF2E2	sex-common	15
ZNF517	sex-common	15
DACT3	sex-common	15
ADARB1	sex-common	15
MAP3K5	sex-common	15
MYO5A	sex-common	15
ATG7	sex-common	15
ZNF841	sex-common	15
NMB	sex-common	15
PARVA	sex-common	15
FAM114A1	sex-common	15
RPE	sex-common	15
TXNRD3	sex-common	15
KLHDC1	sex-common	15
INKA2	sex-common	15
ADAMTSL2	sex-common	15
SGTB	sex-common	15
CYRIA	sex-common	15
ZNF347	sex-common	15
FCHSD1	sex-common	15
C1orf122	sex-common	15
SIRPA	sex-common	15
ZNF251	sex-common	15
RPS6KL1	sex-common	15
SPRED2	sex-common	15
UVRAG	sex-common	15
ANKRD35	sex-common	15
ATL1	sex-common	15
MAFK	sex-common	15
PLN	sex-common	15
CCDC69	sex-common	15
ANKRD13B	sex-common	15
PLXNB3	sex-common	15
ZNF521	sex-common	15
MT-CO1	sex-common	15
ZNF358	sex-common	15
SELENOM	sex-common	15
GJC2	sex-common	15
ZNF277	sex-common	15
ARHGEF15	sex-common	15
RUSC2	sex-common	15
TSEN15	sex-common	15
GRK5	sex-common	15
SHISA4	sex-common	15
MAP3K3	sex-common	15
TBKBP1	sex-common	15
DMD	sex-common	15
TGM2	sex-common	15
ARMCX6	sex-common	15
SGMS1	sex-common	15
GP1BB	sex-common	15
COX20	sex-common	15
GDI1	sex-common	15
SOX18	sex-common	15
RTL8A	sex-common	15
EFCAB7	sex-common	15
INPP5B	sex-common	15
TRAF3IP1	sex-common	15
CHIC1	sex-common	15
C2orf72	sex-common	15
GGTA1	sex-common	15
ASAH2B	sex-common	15
AGAP6	sex-common	15
TMEM273	sex-common	15
BMPR2	sex-common	15
PFDN6	sex-common	15
HLA-DMA	sex-common	15
NBDY	sex-common	15
COL15A1	sex-common	15
NOTCH4	sex-common	15
PRRT1	sex-common	15
STK19	sex-common	15
DXO	sex-common	15
NXPE2	sex-common	15
SLC44A4	sex-common	15
GNL1	sex-common	15
ATXN2	sex-common	15
TCTN1	sex-common	15
FAM216A	sex-common	15
ZNF783	sex-common	15
TMEM240	sex-common	15
SARNP	sex-common	15
CFI	sex-common	15
RGL3	sex-common	15
DENND6B	sex-common	15
MFSD2B	sex-common	15
CRYZL1	sex-common	15
ANKUB1	sex-common	15
RAB12	sex-common	15
CFAP44	sex-common	15
ZCWPW2	sex-common	15
SLC48A1	sex-common	15
RTL8B	sex-common	15
ACKR1	sex-common	15
GSTM2	sex-common	15
HAUS7	sex-common	15
LCAT	sex-common	15
SIPA1	sex-common	15
ARL2	sex-common	15
STIMATE	sex-common	15
PPP1CB	sex-common	15
GPSM3	sex-common	15
LAT	sex-common	15
NCKIPSD	sex-common	15
KCTD11	sex-common	15
CSNK1E	sex-common	15
ITGA1	sex-common	15
TTLL3	sex-common	15
TSPAN4	sex-common	15
LYRM4	sex-common	15
PRCD	sex-common	15
SH3D21	sex-common	15
C17orf67	sex-common	15
AC124312.1	sex-common	15
CPEB1	sex-common	15
NPEPL1	sex-common	15
VAMP2	sex-common	15
C6orf226	sex-common	15
ZNF880	sex-common	15
FADS3	sex-common	15
CCNL2	sex-common	15
UBA52	sex-common	15
CKMT1A	sex-common	15
HLA-DPB1	sex-common	15
C1QTNF5	sex-common	15
PRR29	sex-common	15
NPIPA3	sex-common	15
MCRIP1	sex-common	15
FAM229A	sex-common	15
NOL7	sex-common	15
SRRM5	sex-common	15
CYP21A2	sex-common	15
GOLGA8N	sex-common	15
NPIPA9	sex-common	15
AL158151.3	sex-common	15
BRD3OS	sex-common	15
MFRP	sex-common	15
ZNF853	sex-common	15
B3GNT9	sex-common	15
CKMT1B	sex-common	15
CASTOR1	sex-common	15
ASB14	sex-common	15
TNFSF12	sex-common	15
AMY2B	sex-common	15
UGT1A5	sex-common	15
ACAD11	sex-common	15
PCDHGC5	sex-common	15
ARHGEF25	sex-common	15
UGT1A9	sex-common	15
CD302	sex-common	15
EGFL8	sex-common	15
AC244197.3	sex-common	15
UGT1A1	sex-common	15
PLEKHO2	sex-common	15
TCP10L	sex-common	15
UGT1A8	sex-common	15
UGT1A10	sex-common	15
UGT1A3	sex-common	15
PRAF2	sex-common	15
TICAM2	sex-common	15
PLA2G4B	sex-common	15
NPIPB5	sex-common	15
UGT1A7	sex-common	15
P2RY11	sex-common	15
ETV5	sex-common	15
UGT1A4	sex-common	15
SCARF2	sex-common	15
UBE2V1	sex-common	15
AC037459.1	sex-common	15
AC004997.1	sex-common	15
ATP5MGL	sex-common	15
AC069368.1	sex-common	15
ECSCR	sex-common	15
ZNF345	sex-common	15
SHANK3	sex-common	15
AC093899.2	sex-common	15
TMEM200B	sex-common	15
TRNP1	sex-common	15
SMIM18	sex-common	15
NPIPB11	sex-common	15
AC110275.1	sex-common	15
STX16-NPEPL1	sex-common	15
BRK1	sex-common	15
AL020996.2	sex-common	15
EID1	sex-common	15
AC135050.2	sex-common	15
POLR2M	sex-common	15
CTSO	sex-common	15
ZNF432	sex-common	15
AL139300.1	sex-common	15
SMIM10L1	sex-common	15
LIMS3	sex-common	15
INAFM1	sex-common	15
PPT2-EGFL8	sex-common	15
BCL2L2-PABPN1	sex-common	15
AC022826.2	sex-common	15
CEP95	sex-common	15
UBE2F-SCLY	sex-common	15
AL355916.3	sex-common	15
AC010542.3	sex-common	15
AC140504.1	sex-common	15
AC091167.2	sex-common	15
PECAM1	sex-common	15
CORO7	sex-common	15
TMEM256-PLSCR3	sex-common	15
AC129492.3	sex-common	15
AC006030.1	sex-common	15
CFAP298-TCP10L	sex-common	15
SRGAP2	sex-common	15
STRADA	sex-common	15
ATF7-NPFF	sex-common	15
FDX2	sex-common	15
SMIM22	sex-common	15
AC008878.1	sex-common	15
AC090004.1	sex-common	15
FAM156A	sex-common	15
AC011530.1	sex-common	15
FBXO17	sex-common	15
TSNAX-DISC1	sex-common	15
RPS10-NUDT3	sex-common	15
LIX1L	sex-common	15
NUDT3	sex-common	15
DOC2B	sex-common	15
SNURF	sex-common	15
AC092042.3	sex-common	15
SMIM11B	sex-common	15
NPHP3-ACAD11	sex-common	15
AC091167.6	sex-common	15
SIK1B	sex-common	15
AC008073.3	sex-common	15
PIP4K2B	sex-common	15
TYW1B	sex-common	15
PCGF2	sex-common	15
GPIHBP1	sex-common	15
AC007731.4	sex-common	15
P3R3URF-PIK3R3	sex-common	15
PRICKLE4	sex-common	15
AL807752.6	sex-common	15
AC142391.1	sex-common	15
AC244517.10	sex-common	15
AC243547.3	sex-common	15
GIMAP1-GIMAP5	sex-common	15
AC019117.3	sex-common	15
AC098650.1	sex-common	15
TPTEP2-CSNK1E	sex-common	15
AL117339.4	sex-common	15
AC013271.1	sex-common	15
AL807752.7	sex-common	15
TBCE	sex-common	15
AC132217.2	sex-common	15
SMIM41	sex-common	15
CCDC39	sex-common	15
AC000093.1	sex-common	15
AL049629.2	sex-common	15
U52112.1	sex-common	15
AC126283.2	sex-common	15
Z84488.1	sex-common	15
AL358472.6	sex-common	15
AC097634.4	sex-common	15
GET1-SH3BGR	sex-common	15
AL355312.5	sex-common	15
AC008770.4	sex-common	15
AC053503.6	sex-common	15
AP003071.5	sex-common	15
AL445524.2	sex-common	15
AC025165.6	sex-common	15
AC231657.3	sex-common	15
BX470111.1	sex-common	15
AC018809.3	sex-common	15
AC005192.1	sex-common	15
CFTR	sex-biased (female)	15
FKBP4	sex-biased (female)	15
TSPOAP1	sex-biased (female)	15
NOX1	sex-biased (female)	15
E2F2	sex-biased (female)	15
ST3GAL1	sex-biased (female)	15
RANBP9	sex-biased (female)	15
STAB1	sex-biased (female)	15
CLCN6	sex-biased (female)	15
SLC6A7	sex-biased (female)	15
PLAUR	sex-biased (female)	15
CALCOCO1	sex-biased (female)	15
MTMR11	sex-biased (female)	15
CHDH	sex-biased (female)	15
CLCA1	sex-biased (female)	15
SYT13	sex-biased (female)	15
TYMP	sex-biased (female)	15
HMGB3	sex-biased (female)	15
MRI1	sex-biased (female)	15
RIPOR3	sex-biased (female)	15
ADAM28	sex-biased (female)	15
LCP2	sex-biased (female)	15
LMO3	sex-biased (female)	15
KITLG	sex-biased (female)	15
HERPUD1	sex-biased (female)	15
PLEKHH1	sex-biased (female)	15
FLYWCH1	sex-biased (female)	15
DGAT2	sex-biased (female)	15
VMP1	sex-biased (female)	15
BICRA	sex-biased (female)	15
ATP2C2	sex-biased (female)	15
SBNO2	sex-biased (female)	15
OTUD5	sex-biased (female)	15
ACSL4	sex-biased (female)	15
STON1-GTF2A1L	sex-biased (female)	15
PITX1	sex-biased (female)	15
TRPC7	sex-biased (female)	15
CLEC2D	sex-biased (female)	15
ST6GALNAC1	sex-biased (female)	15
ASNS	sex-biased (female)	15
LMCD1	sex-biased (female)	15
MCM2	sex-biased (female)	15
ATP2A3	sex-biased (female)	15
ZNF37A	sex-biased (female)	15
SPAG5	sex-biased (female)	15
TPD52	sex-biased (female)	15
APBB1IP	sex-biased (female)	15
EDN1	sex-biased (female)	15
MLLT10	sex-biased (female)	15
SLC1A3	sex-biased (female)	15
RAPGEF3	sex-biased (female)	15
HSP90AA1	sex-biased (female)	15
CXCL2	sex-biased (female)	15
SERTAD4	sex-biased (female)	15
DNAJA1	sex-biased (female)	15
PPP1R15A	sex-biased (female)	15
AURKA	sex-biased (female)	15
TPX2	sex-biased (female)	15
BIRC5	sex-biased (female)	15
SI	sex-biased (female)	15
CERS4	sex-biased (female)	15
PLEKHG2	sex-biased (female)	15
NXPE1	sex-biased (female)	15
SEMA4G	sex-biased (female)	15
SORBS1	sex-biased (female)	15
HSP90AB1	sex-biased (female)	15
DSP	sex-biased (female)	15
SCD	sex-biased (female)	15
TECR	sex-biased (female)	15
MKNK2	sex-biased (female)	15
LGALS2	sex-biased (female)	15
CENPM	sex-biased (female)	15
RAB36	sex-biased (female)	15
CBX7	sex-biased (female)	15
APOL4	sex-biased (female)	15
FAM118A	sex-biased (female)	15
PLEK2	sex-biased (female)	15
AHSA1	sex-biased (female)	15
HIF1A	sex-biased (female)	15
PAPLN	sex-biased (female)	15
NFKBIA	sex-biased (female)	15
MYBL2	sex-biased (female)	15
R3HDML	sex-biased (female)	15
NTSR1	sex-biased (female)	15
CCM2L	sex-biased (female)	15
POLI	sex-biased (female)	15
RENBP	sex-biased (female)	15
GABRE	sex-biased (female)	15
RGCC	sex-biased (female)	15
FA2H	sex-biased (female)	15
TAF1C	sex-biased (female)	15
CLCN7	sex-biased (female)	15
SLC7A5	sex-biased (female)	15
FBXO31	sex-biased (female)	15
EEF2K	sex-biased (female)	15
CEMIP	sex-biased (female)	15
CA2	sex-biased (female)	15
JPH1	sex-biased (female)	15
ANXA13	sex-biased (female)	15
ERI1	sex-biased (female)	15
MCM4	sex-biased (female)	15
SNRNP70	sex-biased (female)	15
CLASRP	sex-biased (female)	15
PPP1R13L	sex-biased (female)	15
ASF1B	sex-biased (female)	15
NUMBL	sex-biased (female)	15
CLIP3	sex-biased (female)	15
NKG7	sex-biased (female)	15
PLA2G4C	sex-biased (female)	15
ELL	sex-biased (female)	15
ETHE1	sex-biased (female)	15
CSF3	sex-biased (female)	15
RNF43	sex-biased (female)	15
TRIM16L	sex-biased (female)	15
CCL8	sex-biased (female)	15
FAM20A	sex-biased (female)	15
CWH43	sex-biased (female)	15
MFSD10	sex-biased (female)	15
PPARGC1A	sex-biased (female)	15
HSPA8	sex-biased (female)	15
PTGES3	sex-biased (female)	15
FOXM1	sex-biased (female)	15
RAD51AP1	sex-biased (female)	15
SOD2	sex-biased (female)	15
WASF1	sex-biased (female)	15
HECA	sex-biased (female)	15
SMOC2	sex-biased (female)	15
HBEGF	sex-biased (female)	15
APBB3	sex-biased (female)	15
NPR3	sex-biased (female)	15
COL7A1	sex-biased (female)	15
C3orf52	sex-biased (female)	15
ABTB1	sex-biased (female)	15
INO80B	sex-biased (female)	15
REG1A	sex-biased (female)	15
CCT4	sex-biased (female)	15
HSPE1	sex-biased (female)	15
IL1R2	sex-biased (female)	15
FHL2	sex-biased (female)	15
QPCT	sex-biased (female)	15
CDC20	sex-biased (female)	15
PTBP2	sex-biased (female)	15
FBXO30	sex-biased (female)	15
TNFAIP3	sex-biased (female)	15
MYB	sex-biased (female)	15
ELL2	sex-biased (female)	15
GPAM	sex-biased (female)	15
HOXB8	sex-biased (female)	15
HSPH1	sex-biased (female)	15
TENT4B	sex-biased (female)	15
PDZRN3	sex-biased (female)	15
MTERF4	sex-biased (female)	15
RAMP3	sex-biased (female)	15
PLAU	sex-biased (female)	15
ZWINT	sex-biased (female)	15
NR4A1	sex-biased (female)	15
BATF3	sex-biased (female)	15
G0S2	sex-biased (female)	15
PFKFB2	sex-biased (female)	15
OBSL1	sex-biased (female)	15
H2BC11	sex-biased (female)	15
SH3TC1	sex-biased (female)	15
BMP4	sex-biased (female)	15
PCID2	sex-biased (female)	15
MASP1	sex-biased (female)	15
ADORA2A	sex-biased (female)	15
BAIAP2L2	sex-biased (female)	15
C22orf23	sex-biased (female)	15
FOXP2	sex-biased (female)	15
DNAJB9	sex-biased (female)	15
ELL3	sex-biased (female)	15
RHBDF2	sex-biased (female)	15
INS-IGF2	sex-biased (female)	15
GALNT8	sex-biased (female)	15
CRACR2A	sex-biased (female)	15
GADD45G	sex-biased (female)	15
PLVAP	sex-biased (female)	15
TNNT3	sex-biased (female)	15
LAMA5	sex-biased (female)	15
SESN2	sex-biased (female)	15
C12orf65	sex-biased (female)	15
HSD17B3	sex-biased (female)	15
GGT7	sex-biased (female)	15
BARX1	sex-biased (female)	15
TOP2A	sex-biased (female)	15
DNAJB1	sex-biased (female)	15
INPP5K	sex-biased (female)	15
DLG4	sex-biased (female)	15
PCED1A	sex-biased (female)	15
BEX1	sex-biased (female)	15
EPHB2	sex-biased (female)	15
BTG1	sex-biased (female)	15
CA1	sex-biased (female)	15
CCNB1	sex-biased (female)	15
SAA2	sex-biased (female)	15
CABLES1	sex-biased (female)	15
CDCA8	sex-biased (female)	15
PSAT1	sex-biased (female)	15
HILPDA	sex-biased (female)	15
TROAP	sex-biased (female)	15
PAN2	sex-biased (female)	15
AGT	sex-biased (female)	15
NIBAN1	sex-biased (female)	15
TANK	sex-biased (female)	15
HS6ST1	sex-biased (female)	15
IL11RA	sex-biased (female)	15
FOXF2	sex-biased (female)	15
SYTL2	sex-biased (female)	15
GGH	sex-biased (female)	15
NUSAP1	sex-biased (female)	15
PAQR5	sex-biased (female)	15
GIPC2	sex-biased (female)	15
RBP4	sex-biased (female)	15
SLC39A8	sex-biased (female)	15
VAMP1	sex-biased (female)	15
PHLDA1	sex-biased (female)	15
CSAD	sex-biased (female)	15
PSTPIP1	sex-biased (female)	15
WDR61	sex-biased (female)	15
DNAJA4	sex-biased (female)	15
CELF6	sex-biased (female)	15
KSR1	sex-biased (female)	15
ABCA8	sex-biased (female)	15
MISP3	sex-biased (female)	15
KIF2C	sex-biased (female)	15
TMEM61	sex-biased (female)	15
SLC44A3	sex-biased (female)	15
ITGA10	sex-biased (female)	15
SEMA6C	sex-biased (female)	15
LYG1	sex-biased (female)	15
HSPD1	sex-biased (female)	15
SLC25A26	sex-biased (female)	15
LRIG1	sex-biased (female)	15
AMT	sex-biased (female)	15
NICN1	sex-biased (female)	15
FABP2	sex-biased (female)	15
TNFAIP8	sex-biased (female)	15
ANO7	sex-biased (female)	15
WTAP	sex-biased (female)	15
UGCG	sex-biased (female)	15
FAM13C	sex-biased (female)	15
CDHR1	sex-biased (female)	15
MKI67	sex-biased (female)	15
SLC43A1	sex-biased (female)	15
CAPN5	sex-biased (female)	15
ARID5B	sex-biased (female)	15
UBC	sex-biased (female)	15
NOCT	sex-biased (female)	15
THRSP	sex-biased (female)	15
ACSL1	sex-biased (female)	15
BAG3	sex-biased (female)	15
ZNF547	sex-biased (female)	15
SLC25A27	sex-biased (female)	15
CDH12	sex-biased (female)	15
GAL3ST2	sex-biased (female)	15
ABCA9	sex-biased (female)	15
LY96	sex-biased (female)	15
C21orf91	sex-biased (female)	15
XPC	sex-biased (female)	15
WHAMM	sex-biased (female)	15
CXCL13	sex-biased (female)	15
ARSL	sex-biased (female)	15
TMEM268	sex-biased (female)	15
DUSP2	sex-biased (female)	15
RHPN1	sex-biased (female)	15
RHBDL2	sex-biased (female)	15
H2BC5	sex-biased (female)	15
ADAMTS4	sex-biased (female)	15
RUNX1	sex-biased (female)	15
CCDC117	sex-biased (female)	15
TFF3	sex-biased (female)	15
CBS	sex-biased (female)	15
CRTC2	sex-biased (female)	15
PWWP3A	sex-biased (female)	15
MRNIP	sex-biased (female)	15
KLHL10	sex-biased (female)	15
KLHL21	sex-biased (female)	15
TSSK3	sex-biased (female)	15
DIRAS3	sex-biased (female)	15
C1orf52	sex-biased (female)	15
IER5	sex-biased (female)	15
SNED1	sex-biased (female)	15
OXER1	sex-biased (female)	15
WDCP	sex-biased (female)	15
S100A12	sex-biased (female)	15
RETNLB	sex-biased (female)	15
ANKZF1	sex-biased (female)	15
ICA1L	sex-biased (female)	15
PTX3	sex-biased (female)	15
IL17RC	sex-biased (female)	15
CXCL1	sex-biased (female)	15
UCN	sex-biased (female)	15
KLF15	sex-biased (female)	15
SLBP	sex-biased (female)	15
POC1A	sex-biased (female)	15
CCDC127	sex-biased (female)	15
CGAS	sex-biased (female)	15
PTTG1	sex-biased (female)	15
SLC29A4	sex-biased (female)	15
SOX17	sex-biased (female)	15
PHKG1	sex-biased (female)	15
SPIDR	sex-biased (female)	15
NOS3	sex-biased (female)	15
FOXK1	sex-biased (female)	15
GKAP1	sex-biased (female)	15
MELK	sex-biased (female)	15
HECTD2	sex-biased (female)	15
SPACA9	sex-biased (female)	15
JCAD	sex-biased (female)	15
C11orf65	sex-biased (female)	15
DCHS1	sex-biased (female)	15
ATF7IP2	sex-biased (female)	15
PLK1	sex-biased (female)	15
CDT1	sex-biased (female)	15
NFKBID	sex-biased (female)	15
CDC42EP5	sex-biased (female)	15
SEMA6B	sex-biased (female)	15
MFSD3	sex-biased (female)	15
SERPINF2	sex-biased (female)	15
SLC3A2	sex-biased (female)	15
GLYCTK	sex-biased (female)	15
BMI1	sex-biased (female)	15
ZNF30	sex-biased (female)	15
SEMA4C	sex-biased (female)	15
ENHO	sex-biased (female)	15
CPLX1	sex-biased (female)	15
HSPBAP1	sex-biased (female)	15
ATF5	sex-biased (female)	15
NSMCE1	sex-biased (female)	15
ZRSR2	sex-biased (female)	15
CXCL8	sex-biased (female)	15
FASN	sex-biased (female)	15
FAXDC2	sex-biased (female)	15
CDK1	sex-biased (female)	15
STAT2	sex-biased (female)	15
HOXB9	sex-biased (female)	15
TTLL6	sex-biased (female)	15
NCBP2L	sex-biased (female)	15
PDGFD	sex-biased (female)	15
GAP43	sex-biased (female)	15
CEBPB	sex-biased (female)	15
SNTG2	sex-biased (female)	15
NAA16	sex-biased (female)	15
OVOL1	sex-biased (female)	15
CES3	sex-biased (female)	15
BNC2	sex-biased (female)	15
HSPA6	sex-biased (female)	15
ZNF449	sex-biased (female)	15
PLK3	sex-biased (female)	15
GCSAM	sex-biased (female)	15
UGT8	sex-biased (female)	15
P2RY14	sex-biased (female)	15
UBE2C	sex-biased (female)	15
DDIT3	sex-biased (female)	15
NPPA	sex-biased (female)	15
PHYHD1	sex-biased (female)	15
ZNF575	sex-biased (female)	15
MYO1D	sex-biased (female)	15
C19orf18	sex-biased (female)	15
SIX5	sex-biased (female)	15
ACER2	sex-biased (female)	15
ULK1	sex-biased (female)	15
JUN	sex-biased (female)	15
SUMO4	sex-biased (female)	15
ODF3B	sex-biased (female)	15
RNF186	sex-biased (female)	15
AURKB	sex-biased (female)	15
C14orf39	sex-biased (female)	15
PER1	sex-biased (female)	15
FUCA1	sex-biased (female)	15
ITLN1	sex-biased (female)	15
TSHZ1	sex-biased (female)	15
TDRP	sex-biased (female)	15
H2AC6	sex-biased (female)	15
GREM2	sex-biased (female)	15
C11orf42	sex-biased (female)	15
SLC25A42	sex-biased (female)	15
METTL23	sex-biased (female)	15
SLC26A11	sex-biased (female)	15
ATG9B	sex-biased (female)	15
SIAH2	sex-biased (female)	15
B4GALNT4	sex-biased (female)	15
NXPH3	sex-biased (female)	15
GJC1	sex-biased (female)	15
PLGLB1	sex-biased (female)	15
CCBE1	sex-biased (female)	15
FAM167B	sex-biased (female)	15
KLHL25	sex-biased (female)	15
AIFM3	sex-biased (female)	15
IQGAP3	sex-biased (female)	15
AC138969.1	sex-biased (female)	15
TSPYL2	sex-biased (female)	15
ZDHHC23	sex-biased (female)	15
MAML2	sex-biased (female)	15
PRR16	sex-biased (female)	15
IL3RA	sex-biased (female)	15
ZSWIM9	sex-biased (female)	15
ZFP36L1	sex-biased (female)	15
DMWD	sex-biased (female)	15
IRS2	sex-biased (female)	15
EMID1	sex-biased (female)	15
TSPYL4	sex-biased (female)	15
EXD3	sex-biased (female)	15
C5orf52	sex-biased (female)	15
TMEM72	sex-biased (female)	15
H1-2	sex-biased (female)	15
HEPACAM2	sex-biased (female)	15
PLA2G2A	sex-biased (female)	15
IER5L	sex-biased (female)	15
CCDC9B	sex-biased (female)	15
ZNF177	sex-biased (female)	15
PCDH18	sex-biased (female)	15
CD55	sex-biased (female)	15
MMP1	sex-biased (female)	15
ZNF420	sex-biased (female)	15
FAM110D	sex-biased (female)	15
UAP1L1	sex-biased (female)	15
VEPH1	sex-biased (female)	15
OGA	sex-biased (female)	15
FAM3D	sex-biased (female)	15
EPS8L3	sex-biased (female)	15
CES1	sex-biased (female)	15
PRC1	sex-biased (female)	15
H2AC18	sex-biased (female)	15
H2BC18	sex-biased (female)	15
SAMD13	sex-biased (female)	15
FOXO6	sex-biased (female)	15
AGER	sex-biased (female)	15
HSPA1B	sex-biased (female)	15
HSPA1A	sex-biased (female)	15
HSPA1L	sex-biased (female)	15
LILRB3	sex-biased (female)	15
GABBR1	sex-biased (female)	15
C12orf73	sex-biased (female)	15
SAP25	sex-biased (female)	15
C2CD4B	sex-biased (female)	15
HIGD1C	sex-biased (female)	15
GOLGA8B	sex-biased (female)	15
FNIP1	sex-biased (female)	15
CEBPD	sex-biased (female)	15
BTBD19	sex-biased (female)	15
ADM5	sex-biased (female)	15
AJM1	sex-biased (female)	15
HLA-DQB2	sex-biased (female)	15
GPX1	sex-biased (female)	15
TMEM238	sex-biased (female)	15
TWIST2	sex-biased (female)	15
C5orf58	sex-biased (female)	15
NPIPB2	sex-biased (female)	15
RGL2	sex-biased (female)	15
KIFC1	sex-biased (female)	15
WBP1	sex-biased (female)	15
PEDS1	sex-biased (female)	15
STON1	sex-biased (female)	15
LILRA6	sex-biased (female)	15
AL645941.2	sex-biased (female)	15
TMEM158	sex-biased (female)	15
AC005324.2	sex-biased (female)	15
OMP	sex-biased (female)	15
NPIPA2	sex-biased (female)	15
SAA2-SAA4	sex-biased (female)	15
SMIM35	sex-biased (female)	15
AC008770.1	sex-biased (female)	15
BUB1B-PAK6	sex-biased (female)	15
HOXB7	sex-biased (female)	15
AC003002.2	sex-biased (female)	15
MTRNR2L12	sex-biased (female)	15
ZNF559-ZNF177	sex-biased (female)	15
HSPE1-MOB4	sex-biased (female)	15
H4C14	sex-biased (female)	15
H2AC19	sex-biased (female)	15
AC018709.1	sex-biased (female)	15
AC096887.1	sex-biased (female)	15
AC009690.3	sex-biased (female)	15
H3-2	sex-biased (female)	15
INO80B-WBP1	sex-biased (female)	15
NATD1	sex-biased (female)	15
CBSL	sex-biased (female)	15
FCGBP	sex-biased (female)	15
HNF1B	sex-biased (female)	15
AC104452.1	sex-biased (female)	15
FAM95C	sex-biased (female)	15
AL662884.4	sex-biased (female)	15
AC022506.1	sex-biased (female)	15
CFH	sex-biased (male)	15
LAS1L	sex-biased (male)	15
BAD	sex-biased (male)	15
CD99	sex-biased (male)	15
AOC1	sex-biased (male)	15
CYP26B1	sex-biased (male)	15
RBM6	sex-biased (male)	15
HSPB6	sex-biased (male)	15
SKAP2	sex-biased (male)	15
PRKAR2B	sex-biased (male)	15
MSL3	sex-biased (male)	15
FBXL3	sex-biased (male)	15
LAMP2	sex-biased (male)	15
REX1BD	sex-biased (male)	15
TAC1	sex-biased (male)	15
ZNF263	sex-biased (male)	15
AGK	sex-biased (male)	15
ALDH3B1	sex-biased (male)	15
TTC22	sex-biased (male)	15
SCIN	sex-biased (male)	15
PAFAH1B1	sex-biased (male)	15
GAS7	sex-biased (male)	15
CEACAM7	sex-biased (male)	15
RHBDF1	sex-biased (male)	15
LUC7L	sex-biased (male)	15
TSR3	sex-biased (male)	15
SYN1	sex-biased (male)	15
SYPL1	sex-biased (male)	15
SPAG9	sex-biased (male)	15
PLEKHG6	sex-biased (male)	15
CRY1	sex-biased (male)	15
RHOBTB2	sex-biased (male)	15
RPS20	sex-biased (male)	15
REV3L	sex-biased (male)	15
FAM76A	sex-biased (male)	15
PRSS3	sex-biased (male)	15
FYN	sex-biased (male)	15
HIVEP2	sex-biased (male)	15
NME1-NME2	sex-biased (male)	15
TSPAN9	sex-biased (male)	15
RNF216	sex-biased (male)	15
PIK3C2A	sex-biased (male)	15
DCN	sex-biased (male)	15
TMEM159	sex-biased (male)	15
SEMA3B	sex-biased (male)	15
MBTPS2	sex-biased (male)	15
PRICKLE3	sex-biased (male)	15
MAN2B2	sex-biased (male)	15
CLDN11	sex-biased (male)	15
DDX11	sex-biased (male)	15
HEBP1	sex-biased (male)	15
MAMLD1	sex-biased (male)	15
MATR3	sex-biased (male)	15
CLCA4	sex-biased (male)	15
GLT8D1	sex-biased (male)	15
RALBP1	sex-biased (male)	15
TTC27	sex-biased (male)	15
ZNF582	sex-biased (male)	15
CD74	sex-biased (male)	15
NCDN	sex-biased (male)	15
ADGRA2	sex-biased (male)	15
SAMD4A	sex-biased (male)	15
PLEKHB1	sex-biased (male)	15
FHL1	sex-biased (male)	15
RTF2	sex-biased (male)	15
PLEKHO1	sex-biased (male)	15
CCDC28A	sex-biased (male)	15
RRAGD	sex-biased (male)	15
HSF2	sex-biased (male)	15
PHF20	sex-biased (male)	15
SEC63	sex-biased (male)	15
KPNA6	sex-biased (male)	15
FAS	sex-biased (male)	15
CD44	sex-biased (male)	15
SH2D2A	sex-biased (male)	15
VRK2	sex-biased (male)	15
TNFRSF1B	sex-biased (male)	15
VEZT	sex-biased (male)	15
RABEP1	sex-biased (male)	15
ARHGAP31	sex-biased (male)	15
RFC1	sex-biased (male)	15
ZZZ3	sex-biased (male)	15
RAI14	sex-biased (male)	15
STAU2	sex-biased (male)	15
SPATA7	sex-biased (male)	15
RETSAT	sex-biased (male)	15
GUCA2B	sex-biased (male)	15
CTNNA1	sex-biased (male)	15
GEMIN8	sex-biased (male)	15
GPM6B	sex-biased (male)	15
ATP6V1H	sex-biased (male)	15
CP	sex-biased (male)	15
ARHGAP6	sex-biased (male)	15
FAM184B	sex-biased (male)	15
RRM2B	sex-biased (male)	15
RSF1	sex-biased (male)	15
CELF2	sex-biased (male)	15
R3HDM1	sex-biased (male)	15
VAMP3	sex-biased (male)	15
LTBP1	sex-biased (male)	15
RCN1	sex-biased (male)	15
ELN	sex-biased (male)	15
PPP1R3F	sex-biased (male)	15
PLEKHA5	sex-biased (male)	15
PRSS8	sex-biased (male)	15
NRIP2	sex-biased (male)	15
LY75	sex-biased (male)	15
FAM168A	sex-biased (male)	15
CUL1	sex-biased (male)	15
CYFIP2	sex-biased (male)	15
HPF1	sex-biased (male)	15
LAMC2	sex-biased (male)	15
PPP1R12A	sex-biased (male)	15
CROCC	sex-biased (male)	15
ATP2B4	sex-biased (male)	15
DGKG	sex-biased (male)	15
PSD	sex-biased (male)	15
YBX3	sex-biased (male)	15
STYK1	sex-biased (male)	15
PTPRU	sex-biased (male)	15
BCAT1	sex-biased (male)	15
NCKAP1	sex-biased (male)	15
SFSWAP	sex-biased (male)	15
TNK2	sex-biased (male)	15
APPBP2	sex-biased (male)	15
RPL18	sex-biased (male)	15
GPC1	sex-biased (male)	15
INTS13	sex-biased (male)	15
NGFR	sex-biased (male)	15
CDON	sex-biased (male)	15
SUGP2	sex-biased (male)	15
SNX24	sex-biased (male)	15
BTBD1	sex-biased (male)	15
BCAS1	sex-biased (male)	15
SLC9A3R2	sex-biased (male)	15
IPO5	sex-biased (male)	15
TRAM2	sex-biased (male)	15
NTN1	sex-biased (male)	15
GLP2R	sex-biased (male)	15
COL17A1	sex-biased (male)	15
SEC61A2	sex-biased (male)	15
PRKCQ	sex-biased (male)	15
TBC1D1	sex-biased (male)	15
FOXJ2	sex-biased (male)	15
SLC9A3	sex-biased (male)	15
TRMT11	sex-biased (male)	15
MSANTD3	sex-biased (male)	15
STAG3	sex-biased (male)	15
MYO9A	sex-biased (male)	15
PHKA1	sex-biased (male)	15
EVI5	sex-biased (male)	15
RRP15	sex-biased (male)	15
ROCK1	sex-biased (male)	15
CBFB	sex-biased (male)	15
HYAL2	sex-biased (male)	15
FGFR3	sex-biased (male)	15
MEF2A	sex-biased (male)	15
INPP5A	sex-biased (male)	15
FTSJ1	sex-biased (male)	15
REEP1	sex-biased (male)	15
ATP11A	sex-biased (male)	15
KIF2A	sex-biased (male)	15
RASGRP2	sex-biased (male)	15
PPP2R5B	sex-biased (male)	15
PYGM	sex-biased (male)	15
NUCKS1	sex-biased (male)	15
FUNDC1	sex-biased (male)	15
MAOB	sex-biased (male)	15
TGFBR3	sex-biased (male)	15
PLA2G10	sex-biased (male)	15
UFD1	sex-biased (male)	15
ELP1	sex-biased (male)	15
NUCB2	sex-biased (male)	15
PFN2	sex-biased (male)	15
FGF10	sex-biased (male)	15
SMG6	sex-biased (male)	15
FSTL3	sex-biased (male)	15
NDST1	sex-biased (male)	15
CFAP20	sex-biased (male)	15
CSNK2A2	sex-biased (male)	15
PTPN21	sex-biased (male)	15
TCOF1	sex-biased (male)	15
RPL31	sex-biased (male)	15
VASH1	sex-biased (male)	15
MBD3	sex-biased (male)	15
CYBRD1	sex-biased (male)	15
CDH19	sex-biased (male)	15
ACTN1	sex-biased (male)	15
RHOBTB1	sex-biased (male)	15
P4HA2	sex-biased (male)	15
FBXW11	sex-biased (male)	15
SCARB1	sex-biased (male)	15
ALPK1	sex-biased (male)	15
LLGL2	sex-biased (male)	15
TEAD2	sex-biased (male)	15
CDHR2	sex-biased (male)	15
CA12	sex-biased (male)	15
NTN4	sex-biased (male)	15
SLC24A1	sex-biased (male)	15
LMAN1	sex-biased (male)	15
SEMA3C	sex-biased (male)	15
BCAP29	sex-biased (male)	15
ARHGAP15	sex-biased (male)	15
EXOSC7	sex-biased (male)	15
MKRN2	sex-biased (male)	15
RGS11	sex-biased (male)	15
CAMSAP3	sex-biased (male)	15
RAP1GAP	sex-biased (male)	15
STXBP2	sex-biased (male)	15
DNAJC10	sex-biased (male)	15
CAPN6	sex-biased (male)	15
SPAG6	sex-biased (male)	15
FBLN1	sex-biased (male)	15
ITGA8	sex-biased (male)	15
AMPH	sex-biased (male)	15
GNB1	sex-biased (male)	15
ADCYAP1R1	sex-biased (male)	15
PCM1	sex-biased (male)	15
ITCH	sex-biased (male)	15
PKD2L2	sex-biased (male)	15
THOC1	sex-biased (male)	15
CEACAM1	sex-biased (male)	15
OPHN1	sex-biased (male)	15
SCGN	sex-biased (male)	15
MOXD1	sex-biased (male)	15
PTPRH	sex-biased (male)	15
COL5A3	sex-biased (male)	15
CNOT4	sex-biased (male)	15
CLDND1	sex-biased (male)	15
DLGAP4	sex-biased (male)	15
ARG2	sex-biased (male)	15
ZNF510	sex-biased (male)	15
ZNF506	sex-biased (male)	15
DUSP12	sex-biased (male)	15
PCDHGA2	sex-biased (male)	15
HSPB11	sex-biased (male)	15
WDR70	sex-biased (male)	15
C1QTNF3	sex-biased (male)	15
NFE2L1	sex-biased (male)	15
LYRM2	sex-biased (male)	15
TDRD3	sex-biased (male)	15
PDS5B	sex-biased (male)	15
OXCT1	sex-biased (male)	15
CYLD	sex-biased (male)	15
RPS5	sex-biased (male)	15
SSH1	sex-biased (male)	15
EIF3I	sex-biased (male)	15
NCOA1	sex-biased (male)	15
ATRX	sex-biased (male)	15
IGSF9	sex-biased (male)	15
WNT11	sex-biased (male)	15
DIMT1	sex-biased (male)	15
EPDR1	sex-biased (male)	15
CEACAM6	sex-biased (male)	15
HSD17B2	sex-biased (male)	15
ALG9	sex-biased (male)	15
ACOX3	sex-biased (male)	15
MTMR2	sex-biased (male)	15
HSD17B14	sex-biased (male)	15
FTL	sex-biased (male)	15
ADAMTS2	sex-biased (male)	15
PSMC5	sex-biased (male)	15
MMP2	sex-biased (male)	15
LPCAT2	sex-biased (male)	15
GNAO1	sex-biased (male)	15
OGFOD1	sex-biased (male)	15
ADD1	sex-biased (male)	15
RTRAF	sex-biased (male)	15
NID2	sex-biased (male)	15
PIR	sex-biased (male)	15
ASAP3	sex-biased (male)	15
REM1	sex-biased (male)	15
PDRG1	sex-biased (male)	15
SLC15A1	sex-biased (male)	15
DOCK9	sex-biased (male)	15
ANKRD10	sex-biased (male)	15
KIF9	sex-biased (male)	15
FKBP1A	sex-biased (male)	15
NSFL1C	sex-biased (male)	15
DYNLL1	sex-biased (male)	15
RPL6	sex-biased (male)	15
RBBP9	sex-biased (male)	15
SLC23A2	sex-biased (male)	15
PXN	sex-biased (male)	15
PEBP1	sex-biased (male)	15
FXYD3	sex-biased (male)	15
CMTM1	sex-biased (male)	15
MLF2	sex-biased (male)	15
PCBP4	sex-biased (male)	15
RGS1	sex-biased (male)	15
PDCD7	sex-biased (male)	15
SPG21	sex-biased (male)	15
P3H2	sex-biased (male)	15
GLG1	sex-biased (male)	15
NAT14	sex-biased (male)	15
PITPNM2	sex-biased (male)	15
PUS7	sex-biased (male)	15
LAMB1	sex-biased (male)	15
SLC26A3	sex-biased (male)	15
DLD	sex-biased (male)	15
RAPGEF4	sex-biased (male)	15
MAP3K20	sex-biased (male)	15
SMPX	sex-biased (male)	15
ALKBH5	sex-biased (male)	15
SPAG7	sex-biased (male)	15
CCDC80	sex-biased (male)	15
PPP2R3C	sex-biased (male)	15
SLC22A17	sex-biased (male)	15
GEMIN2	sex-biased (male)	15
COL9A3	sex-biased (male)	15
TGFB2	sex-biased (male)	15
COMT	sex-biased (male)	15
CBX5	sex-biased (male)	15
NUP188	sex-biased (male)	15
PDE6C	sex-biased (male)	15
CRTAC1	sex-biased (male)	15
NUBP2	sex-biased (male)	15
HIVEP1	sex-biased (male)	15
JAK2	sex-biased (male)	15
ABL1	sex-biased (male)	15
ABLIM1	sex-biased (male)	15
RAB18	sex-biased (male)	15
NRP1	sex-biased (male)	15
PRTFDC1	sex-biased (male)	15
HSD3B7	sex-biased (male)	15
BCL7C	sex-biased (male)	15
EFNA2	sex-biased (male)	15
CDC34	sex-biased (male)	15
MISP	sex-biased (male)	15
CDHR5	sex-biased (male)	15
RASSF7	sex-biased (male)	15
ARVCF	sex-biased (male)	15
ZDHHC8	sex-biased (male)	15
TRIOBP	sex-biased (male)	15
EIF3L	sex-biased (male)	15
SNU13	sex-biased (male)	15
POLR2F	sex-biased (male)	15
SOX10	sex-biased (male)	15
SLC5A1	sex-biased (male)	15
KDELR3	sex-biased (male)	15
RSPH14	sex-biased (male)	15
FBXO7	sex-biased (male)	15
TIMP3	sex-biased (male)	15
HMOX1	sex-biased (male)	15
CABP7	sex-biased (male)	15
RPL3	sex-biased (male)	15
ZMAT5	sex-biased (male)	15
RBFOX2	sex-biased (male)	15
SYNGR1	sex-biased (male)	15
TAB1	sex-biased (male)	15
APOL1	sex-biased (male)	15
MYH9	sex-biased (male)	15
FOXRED2	sex-biased (male)	15
KCTD17	sex-biased (male)	15
RBX1	sex-biased (male)	15
L3MBTL2	sex-biased (male)	15
CHADL	sex-biased (male)	15
RANGAP1	sex-biased (male)	15
SDR39U1	sex-biased (male)	15
VCPKMT	sex-biased (male)	15
NIN	sex-biased (male)	15
TRIM9	sex-biased (male)	15
VTI1B	sex-biased (male)	15
TIMM9	sex-biased (male)	15
DAAM1	sex-biased (male)	15
RIN3	sex-biased (male)	15
ASB2	sex-biased (male)	15
PCNX1	sex-biased (male)	15
CCNB1IP1	sex-biased (male)	15
PABPN1	sex-biased (male)	15
ARHGAP5	sex-biased (male)	15
PCK2	sex-biased (male)	15
EMC9	sex-biased (male)	15
BRMS1L	sex-biased (male)	15
NFATC4	sex-biased (male)	15
PCIF1	sex-biased (male)	15
SGK2	sex-biased (male)	15
HNF4A	sex-biased (male)	15
NDRG3	sex-biased (male)	15
SLC17A9	sex-biased (male)	15
ARFGAP1	sex-biased (male)	15
PTK6	sex-biased (male)	15
ISM1	sex-biased (male)	15
NDUFAF5	sex-biased (male)	15
RASSF2	sex-biased (male)	15
CDS2	sex-biased (male)	15
SNPH	sex-biased (male)	15
PLCB4	sex-biased (male)	15
TLDC2	sex-biased (male)	15
SAMHD1	sex-biased (male)	15
JAG1	sex-biased (male)	15
SNTA1	sex-biased (male)	15
CST3	sex-biased (male)	15
WFDC2	sex-biased (male)	15
FAM83D	sex-biased (male)	15
ACOT8	sex-biased (male)	15
USP14	sex-biased (male)	15
MYOM1	sex-biased (male)	15
MIB1	sex-biased (male)	15
TBL1X	sex-biased (male)	15
MID1	sex-biased (male)	15
SRPX	sex-biased (male)	15
ATP11C	sex-biased (male)	15
EMD	sex-biased (male)	15
TAZ	sex-biased (male)	15
SMS	sex-biased (male)	15
TIMP1	sex-biased (male)	15
PIN4	sex-biased (male)	15
RBM3	sex-biased (male)	15
SRPX2	sex-biased (male)	15
GLA	sex-biased (male)	15
BEX4	sex-biased (male)	15
CDADC1	sex-biased (male)	15
CAB39L	sex-biased (male)	15
ARHGEF7	sex-biased (male)	15
KPNA3	sex-biased (male)	15
MEDAG	sex-biased (male)	15
CLN5	sex-biased (male)	15
OLFM4	sex-biased (male)	15
ELMO3	sex-biased (male)	15
LYRM1	sex-biased (male)	15
NUTF2	sex-biased (male)	15
ARL2BP	sex-biased (male)	15
PLLP	sex-biased (male)	15
ZNF423	sex-biased (male)	15
PARD6A	sex-biased (male)	15
NDRG4	sex-biased (male)	15
WFDC1	sex-biased (male)	15
TSC2	sex-biased (male)	15
ABCC1	sex-biased (male)	15
METRN	sex-biased (male)	15
STUB1	sex-biased (male)	15
NUBP1	sex-biased (male)	15
CRYM	sex-biased (male)	15
UBFD1	sex-biased (male)	15
RBL2	sex-biased (male)	15
TMC5	sex-biased (male)	15
CCP110	sex-biased (male)	15
CORO2B	sex-biased (male)	15
CD276	sex-biased (male)	15
BLOC1S6	sex-biased (male)	15
MYEF2	sex-biased (male)	15
BRF2	sex-biased (male)	15
BPNT2	sex-biased (male)	15
SFRP1	sex-biased (male)	15
PLAT	sex-biased (male)	15
STK3	sex-biased (male)	15
EIF3E	sex-biased (male)	15
ARMC1	sex-biased (male)	15
NCALD	sex-biased (male)	15
SNX16	sex-biased (male)	15
LEPROTL1	sex-biased (male)	15
R3HCC1	sex-biased (male)	15
PPP2CB	sex-biased (male)	15
ARHGEF10	sex-biased (male)	15
BNIP3L	sex-biased (male)	15
CKM	sex-biased (male)	15
CD37	sex-biased (male)	15
TRMT1	sex-biased (male)	15
DMPK	sex-biased (male)	15
PTOV1	sex-biased (male)	15
SGTA	sex-biased (male)	15
URI1	sex-biased (male)	15
PDCD5	sex-biased (male)	15
RPS16	sex-biased (male)	15
PLD3	sex-biased (male)	15
TJP3	sex-biased (male)	15
APLP1	sex-biased (male)	15
TGFB1	sex-biased (male)	15
MYH14	sex-biased (male)	15
RPS19	sex-biased (male)	15
CEACAM5	sex-biased (male)	15
RABAC1	sex-biased (male)	15
PTPRS	sex-biased (male)	15
PLEKHA4	sex-biased (male)	15
LILRB5	sex-biased (male)	15
RPL18A	sex-biased (male)	15
RAB3A	sex-biased (male)	15
PDE4C	sex-biased (male)	15
ISYNA1	sex-biased (male)	15
TMEM59L	sex-biased (male)	15
LSR	sex-biased (male)	15
CADM4	sex-biased (male)	15
PTN	sex-biased (male)	15
CAV1	sex-biased (male)	15
LMBR1	sex-biased (male)	15
VIPR2	sex-biased (male)	15
HIBADH	sex-biased (male)	15
CPVL	sex-biased (male)	15
FKBP14	sex-biased (male)	15
PLEKHA8	sex-biased (male)	15
NOD1	sex-biased (male)	15
GARS1	sex-biased (male)	15
EPHB6	sex-biased (male)	15
CHCHD2	sex-biased (male)	15
PDAP1	sex-biased (male)	15
BUD31	sex-biased (male)	15
CYP3A5	sex-biased (male)	15
NUDT1	sex-biased (male)	15
MOSPD3	sex-biased (male)	15
FBXO24	sex-biased (male)	15
SERPINE1	sex-biased (male)	15
MOGAT3	sex-biased (male)	15
PHF14	sex-biased (male)	15
SFRP4	sex-biased (male)	15
AGR2	sex-biased (male)	15
CHCHD3	sex-biased (male)	15
RHEB	sex-biased (male)	15
PRKAG2	sex-biased (male)	15
BCL7B	sex-biased (male)	15
LIMK1	sex-biased (male)	15
MEGF9	sex-biased (male)	15
CORO2A	sex-biased (male)	15
TGFBR1	sex-biased (male)	15
OGN	sex-biased (male)	15
ASPN	sex-biased (male)	15
ECM2	sex-biased (male)	15
TESK1	sex-biased (male)	15
CA9	sex-biased (male)	15
CREB3	sex-biased (male)	15
MPDZ	sex-biased (male)	15
EXOSC3	sex-biased (male)	15
RAB11FIP2	sex-biased (male)	15
CXCL12	sex-biased (male)	15
PALD1	sex-biased (male)	15
CDH23	sex-biased (male)	15
BMPR1A	sex-biased (male)	15
ACTA2	sex-biased (male)	15
LIPA	sex-biased (male)	15
LZTS2	sex-biased (male)	15
ARHGAP21	sex-biased (male)	15
CPEB3	sex-biased (male)	15
SH3PXD2A	sex-biased (male)	15
STN1	sex-biased (male)	15
SORCS1	sex-biased (male)	15
CUL2	sex-biased (male)	15
CCNY	sex-biased (male)	15
RPL28	sex-biased (male)	15
CYP2C18	sex-biased (male)	15
RPL19	sex-biased (male)	15
RAPGEFL1	sex-biased (male)	15
ASPA	sex-biased (male)	15
P2RX1	sex-biased (male)	15
DHX40	sex-biased (male)	15
CBX1	sex-biased (male)	15
DRG2	sex-biased (male)	15
B9D1	sex-biased (male)	15
UTP6	sex-biased (male)	15
DDX5	sex-biased (male)	15
DHX58	sex-biased (male)	15
CNTNAP1	sex-biased (male)	15
RND2	sex-biased (male)	15
LUC7L3	sex-biased (male)	15
HLF	sex-biased (male)	15
MMD	sex-biased (male)	15
RANGRF	sex-biased (male)	15
WSB1	sex-biased (male)	15
SLC9A3R1	sex-biased (male)	15
MYH3	sex-biased (male)	15
TNFAIP1	sex-biased (male)	15
CDR2L	sex-biased (male)	15
PMP22	sex-biased (male)	15
ALDOC	sex-biased (male)	15
SLAIN2	sex-biased (male)	15
DCUN1D4	sex-biased (male)	15
USP46	sex-biased (male)	15
AREG	sex-biased (male)	15
TBC1D9	sex-biased (male)	15
GAB1	sex-biased (male)	15
RPL34	sex-biased (male)	15
AADAT	sex-biased (male)	15
CPZ	sex-biased (male)	15
FBXW7	sex-biased (male)	15
SH3D19	sex-biased (male)	15
BST1	sex-biased (male)	15
DCPS	sex-biased (male)	15
PANX1	sex-biased (male)	15
HIPK3	sex-biased (male)	15
SLC15A3	sex-biased (male)	15
SLC22A18	sex-biased (male)	15
RPS13	sex-biased (male)	15
NDUFS8	sex-biased (male)	15
CLEC2B	sex-biased (male)	15
ASIC1	sex-biased (male)	15
KCTD10	sex-biased (male)	15
KRT18	sex-biased (male)	15
PRR4	sex-biased (male)	15
MYL2	sex-biased (male)	15
CREBL2	sex-biased (male)	15
SCNN1A	sex-biased (male)	15
ARHGDIB	sex-biased (male)	15
RERGL	sex-biased (male)	15
VDR	sex-biased (male)	15
ADGRD1	sex-biased (male)	15
KRR1	sex-biased (male)	15
UHRF1BP1L	sex-biased (male)	15
COPS7A	sex-biased (male)	15
GNB3	sex-biased (male)	15
ENO2	sex-biased (male)	15
GOLT1B	sex-biased (male)	15
LDHB	sex-biased (male)	15
CLEC4A	sex-biased (male)	15
COL12A1	sex-biased (male)	15
RWDD1	sex-biased (male)	15
MAK	sex-biased (male)	15
HDDC2	sex-biased (male)	15
TPD52L1	sex-biased (male)	15
HINT3	sex-biased (male)	15
MTRF1L	sex-biased (male)	15
KCTD20	sex-biased (male)	15
RBM24	sex-biased (male)	15
ZNF451	sex-biased (male)	15
BAG2	sex-biased (male)	15
RAB23	sex-biased (male)	15
FHL5	sex-biased (male)	15
BVES	sex-biased (male)	15
RPS12	sex-biased (male)	15
SOBP	sex-biased (male)	15
HBS1L	sex-biased (male)	15
ADGRG6	sex-biased (male)	15
PHACTR2	sex-biased (male)	15
TFEB	sex-biased (male)	15
PRPH2	sex-biased (male)	15
DUSP22	sex-biased (male)	15
EXOC2	sex-biased (male)	15
TMEM30A	sex-biased (male)	15
GMDS	sex-biased (male)	15
LAMA4	sex-biased (male)	15
CLIC5	sex-biased (male)	15
MEP1A	sex-biased (male)	15
CEP72	sex-biased (male)	15
C7	sex-biased (male)	15
PFDN1	sex-biased (male)	15
SPARC	sex-biased (male)	15
HAND1	sex-biased (male)	15
ARSB	sex-biased (male)	15
THBS4	sex-biased (male)	15
BTNL8	sex-biased (male)	15
TTC1	sex-biased (male)	15
CCNG1	sex-biased (male)	15
ARRDC3	sex-biased (male)	15
GOLPH3	sex-biased (male)	15
PDE4D	sex-biased (male)	15
SKP1	sex-biased (male)	15
C9	sex-biased (male)	15
DPYSL3	sex-biased (male)	15
ATP6V0E1	sex-biased (male)	15
STC2	sex-biased (male)	15
CPEB4	sex-biased (male)	15
SELENOK	sex-biased (male)	15
TIMMDC1	sex-biased (male)	15
CRBN	sex-biased (male)	15
HGD	sex-biased (male)	15
NPHP3	sex-biased (male)	15
AMOTL2	sex-biased (male)	15
NIT2	sex-biased (male)	15
OGG1	sex-biased (male)	15
ARMC8	sex-biased (male)	15
RBP1	sex-biased (male)	15
HES1	sex-biased (male)	15
USP4	sex-biased (male)	15
RPL24	sex-biased (male)	15
HHLA2	sex-biased (male)	15
IQCG	sex-biased (male)	15
GBE1	sex-biased (male)	15
SLC41A3	sex-biased (male)	15
COMMD2	sex-biased (male)	15
VIPR1	sex-biased (male)	15
SSR3	sex-biased (male)	15
CLCN2	sex-biased (male)	15
ADAM23	sex-biased (male)	15
TTL	sex-biased (male)	15
TFCP2L1	sex-biased (male)	15
MPV17	sex-biased (male)	15
EIF2B4	sex-biased (male)	15
ITGB6	sex-biased (male)	15
ITGA4	sex-biased (male)	15
PSMD14	sex-biased (male)	15
PDE1A	sex-biased (male)	15
RPS15	sex-biased (male)	15
GRB14	sex-biased (male)	15
SPTBN1	sex-biased (male)	15
LOXL3	sex-biased (male)	15
POLE4	sex-biased (male)	15
TACR1	sex-biased (male)	15
WDR75	sex-biased (male)	15
FN1	sex-biased (male)	15
STAT1	sex-biased (male)	15
IGFBP5	sex-biased (male)	15
EHBP1	sex-biased (male)	15
KDM3A	sex-biased (male)	15
CHMP3	sex-biased (male)	15
IL1R1	sex-biased (male)	15
MLPH	sex-biased (male)	15
ABCB6	sex-biased (male)	15
TAF1B	sex-biased (male)	15
PRKD3	sex-biased (male)	15
DCAF17	sex-biased (male)	15
SOS1	sex-biased (male)	15
ATF2	sex-biased (male)	15
THADA	sex-biased (male)	15
TRAK2	sex-biased (male)	15
PCYOX1	sex-biased (male)	15
EPAS1	sex-biased (male)	15
SUMO1	sex-biased (male)	15
MSH6	sex-biased (male)	15
EPHA4	sex-biased (male)	15
PARD3B	sex-biased (male)	15
ALMS1	sex-biased (male)	15
GPX7	sex-biased (male)	15
TPSG1	sex-biased (male)	15
RALGPS2	sex-biased (male)	15
ANGPTL1	sex-biased (male)	15
FAM20B	sex-biased (male)	15
RPL22	sex-biased (male)	15
PHF13	sex-biased (male)	15
PARK7	sex-biased (male)	15
DOCK7	sex-biased (male)	15
FBXO2	sex-biased (male)	15
FBXO6	sex-biased (male)	15
C1orf21	sex-biased (male)	15
MAD2L2	sex-biased (male)	15
OLFML3	sex-biased (male)	15
TNNI3K	sex-biased (male)	15
ZBTB17	sex-biased (male)	15
MRPS15	sex-biased (male)	15
GNPAT	sex-biased (male)	15
MTR	sex-biased (male)	15
SIPA1L2	sex-biased (male)	15
RLF	sex-biased (male)	15
ADGRL2	sex-biased (male)	15
ZNHIT6	sex-biased (male)	15
CDK18	sex-biased (male)	15
ECE1	sex-biased (male)	15
GALE	sex-biased (male)	15
ID3	sex-biased (male)	15
B4GALT2	sex-biased (male)	15
ERI3	sex-biased (male)	15
TSPAN1	sex-biased (male)	15
CNN3	sex-biased (male)	15
HSD11B1	sex-biased (male)	15
RCAN3	sex-biased (male)	15
SYF2	sex-biased (male)	15
NENF	sex-biased (male)	15
STX12	sex-biased (male)	15
OSBPL9	sex-biased (male)	15
ESYT2	sex-biased (male)	15
POLR1G	sex-biased (male)	15
KPTN	sex-biased (male)	15
RPS25	sex-biased (male)	15
ATF6	sex-biased (male)	15
CREB1	sex-biased (male)	15
USP35	sex-biased (male)	15
FILIP1	sex-biased (male)	15
CNR1	sex-biased (male)	15
ANKRD13C	sex-biased (male)	15
RAB32	sex-biased (male)	15
SGK1	sex-biased (male)	15
RNF146	sex-biased (male)	15
CCN2	sex-biased (male)	15
VAMP8	sex-biased (male)	15
CASQ2	sex-biased (male)	15
PKD2	sex-biased (male)	15
SPP1	sex-biased (male)	15
KLF12	sex-biased (male)	15
CCND2	sex-biased (male)	15
GDA	sex-biased (male)	15
SENP5	sex-biased (male)	15
C1orf198	sex-biased (male)	15
RAD23B	sex-biased (male)	15
CTNNAL1	sex-biased (male)	15
ABITRAM	sex-biased (male)	15
SET	sex-biased (male)	15
PTPA	sex-biased (male)	15
PHF19	sex-biased (male)	15
NEK6	sex-biased (male)	15
BSPRY	sex-biased (male)	15
HDHD3	sex-biased (male)	15
PGF	sex-biased (male)	15
IFI27L2	sex-biased (male)	15
NEK9	sex-biased (male)	15
NPC2	sex-biased (male)	15
ZC2HC1C	sex-biased (male)	15
RHOQ	sex-biased (male)	15
KLHL29	sex-biased (male)	15
FAM98A	sex-biased (male)	15
YIPF4	sex-biased (male)	15
EPCAM	sex-biased (male)	15
OGFRL1	sex-biased (male)	15
NKX2-3	sex-biased (male)	15
PPP1R3C	sex-biased (male)	15
SMNDC1	sex-biased (male)	15
TEK	sex-biased (male)	15
PCMT1	sex-biased (male)	15
MRPS14	sex-biased (male)	15
ENY2	sex-biased (male)	15
EPC1	sex-biased (male)	15
ENOX1	sex-biased (male)	15
UFM1	sex-biased (male)	15
SMAD9	sex-biased (male)	15
TGFBI	sex-biased (male)	15
MYOT	sex-biased (male)	15
PLS1	sex-biased (male)	15
NR2C1	sex-biased (male)	15
ARL1	sex-biased (male)	15
MTERF2	sex-biased (male)	15
SOCS2	sex-biased (male)	15
CLU	sex-biased (male)	15
SPOP	sex-biased (male)	15
FAM117A	sex-biased (male)	15
TMEM131L	sex-biased (male)	15
KCNJ8	sex-biased (male)	15
RNF2	sex-biased (male)	15
SEC22A	sex-biased (male)	15
POPDC2	sex-biased (male)	15
DESI2	sex-biased (male)	15
MAPK8IP1	sex-biased (male)	15
CRY2	sex-biased (male)	15
HCRTR1	sex-biased (male)	15
ZCCHC17	sex-biased (male)	15
FABP3	sex-biased (male)	15
TMEM39B	sex-biased (male)	15
ZNF639	sex-biased (male)	15
CPXM2	sex-biased (male)	15
TMEM54	sex-biased (male)	15
HPCA	sex-biased (male)	15
CLCC1	sex-biased (male)	15
GPSM2	sex-biased (male)	15
RPL21	sex-biased (male)	15
FYTTD1	sex-biased (male)	15
LDB3	sex-biased (male)	15
RPL5	sex-biased (male)	15
PTGFR	sex-biased (male)	15
KLHL7	sex-biased (male)	15
GLIPR2	sex-biased (male)	15
SLC25A51	sex-biased (male)	15
ECD	sex-biased (male)	15
MED13L	sex-biased (male)	15
BHLHE41	sex-biased (male)	15
CCDC91	sex-biased (male)	15
WWP1	sex-biased (male)	15
NCKAP1L	sex-biased (male)	15
SPATS2	sex-biased (male)	15
PDE1B	sex-biased (male)	15
CDK2	sex-biased (male)	15
SMUG1	sex-biased (male)	15
TUBA1B	sex-biased (male)	15
EEF1AKMT3	sex-biased (male)	15
PLP1	sex-biased (male)	15
METTL8	sex-biased (male)	15
TTC21B	sex-biased (male)	15
TNFAIP6	sex-biased (male)	15
LPGAT1	sex-biased (male)	15
C4BPB	sex-biased (male)	15
MXD4	sex-biased (male)	15
GCNT7	sex-biased (male)	15
SNX21	sex-biased (male)	15
NCOA3	sex-biased (male)	15
ATP5F1E	sex-biased (male)	15
EDN3	sex-biased (male)	15
RAB22A	sex-biased (male)	15
PTGIS	sex-biased (male)	15
STAU1	sex-biased (male)	15
PMEPA1	sex-biased (male)	15
BTN2A2	sex-biased (male)	15
AL365205.1	sex-biased (male)	15
MOCS1	sex-biased (male)	15
MEA1	sex-biased (male)	15
NRN1	sex-biased (male)	15
DEK	sex-biased (male)	15
LRRFIP1	sex-biased (male)	15
C16orf70	sex-biased (male)	15
RAP2A	sex-biased (male)	15
INSIG2	sex-biased (male)	15
PSD4	sex-biased (male)	15
RPL23	sex-biased (male)	15
SH2D3A	sex-biased (male)	15
SNRPD2	sex-biased (male)	15
RTN2	sex-biased (male)	15
GPCPD1	sex-biased (male)	15
SDCBP2	sex-biased (male)	15
CD93	sex-biased (male)	15
CENPB	sex-biased (male)	15
PCSK2	sex-biased (male)	15
TBC1D20	sex-biased (male)	15
TMEM74B	sex-biased (male)	15
DYNLRB1	sex-biased (male)	15
EIF2S2	sex-biased (male)	15
F10	sex-biased (male)	15
UBA2	sex-biased (male)	15
NR1D1	sex-biased (male)	15
PRMT1	sex-biased (male)	15
PRRG2	sex-biased (male)	15
FLRT1	sex-biased (male)	15
DNAJC8	sex-biased (male)	15
HSPA2	sex-biased (male)	15
RHOT1	sex-biased (male)	15
AIF1L	sex-biased (male)	15
ZC4H2	sex-biased (male)	15
INTS11	sex-biased (male)	15
IPPK	sex-biased (male)	15
OMD	sex-biased (male)	15
RAP1B	sex-biased (male)	15
TSPAN8	sex-biased (male)	15
AUNIP	sex-biased (male)	15
F2RL3	sex-biased (male)	15
MACF1	sex-biased (male)	15
IL17B	sex-biased (male)	15
PTPN12	sex-biased (male)	15
FGL2	sex-biased (male)	15
SGCE	sex-biased (male)	15
KDR	sex-biased (male)	15
DGCR6L	sex-biased (male)	15
GNAZ	sex-biased (male)	15
APOL3	sex-biased (male)	15
APOBEC3F	sex-biased (male)	15
ATP6V1F	sex-biased (male)	15
CDHR3	sex-biased (male)	15
FLNC	sex-biased (male)	15
CALU	sex-biased (male)	15
SMO	sex-biased (male)	15
EIF2AK4	sex-biased (male)	15
TMOD2	sex-biased (male)	15
ICE2	sex-biased (male)	15
ARPP19	sex-biased (male)	15
ANAPC13	sex-biased (male)	15
SUMF2	sex-biased (male)	15
DCTD	sex-biased (male)	15
PIMREG	sex-biased (male)	15
PHF20L1	sex-biased (male)	15
LRRC6	sex-biased (male)	15
SLC44A2	sex-biased (male)	15
CDKN2D	sex-biased (male)	15
MTUS1	sex-biased (male)	15
ADCY4	sex-biased (male)	15
RAB2B	sex-biased (male)	15
NRL	sex-biased (male)	15
NEDD8	sex-biased (male)	15
DAD1	sex-biased (male)	15
EPB41L4A	sex-biased (male)	15
CDO1	sex-biased (male)	15
REEP5	sex-biased (male)	15
CDKN1C	sex-biased (male)	15
SHC2	sex-biased (male)	15
CBFA2T3	sex-biased (male)	15
GAMT	sex-biased (male)	15
PHF10	sex-biased (male)	15
GDPD2	sex-biased (male)	15
CNN1	sex-biased (male)	15
CDC16	sex-biased (male)	15
RPL36	sex-biased (male)	15
GDF1	sex-biased (male)	15
USHBP1	sex-biased (male)	15
MLLT1	sex-biased (male)	15
FUT5	sex-biased (male)	15
PXDN	sex-biased (male)	15
SSBP4	sex-biased (male)	15
HRC	sex-biased (male)	15
OLFM1	sex-biased (male)	15
CAMSAP1	sex-biased (male)	15
ATXN10	sex-biased (male)	15
ZNF337	sex-biased (male)	15
POMT1	sex-biased (male)	15
UCK1	sex-biased (male)	15
PRRC2B	sex-biased (male)	15
UBE2M	sex-biased (male)	15
ARHGEF16	sex-biased (male)	15
PNCK	sex-biased (male)	15
POLN	sex-biased (male)	15
AKAP12	sex-biased (male)	15
EPS8L1	sex-biased (male)	15
RLIM	sex-biased (male)	15
ADGRE3	sex-biased (male)	15
RBSN	sex-biased (male)	15
GALNT15	sex-biased (male)	15
PDLIM4	sex-biased (male)	15
RAMP2	sex-biased (male)	15
NDFIP1	sex-biased (male)	15
ACAP3	sex-biased (male)	15
ANO1	sex-biased (male)	15
MAP1B	sex-biased (male)	15
KHDRBS3	sex-biased (male)	15
ZNF20	sex-biased (male)	15
EFR3A	sex-biased (male)	15
RAMP1	sex-biased (male)	15
CARD6	sex-biased (male)	15
PNISR	sex-biased (male)	15
TRIM47	sex-biased (male)	15
MATN2	sex-biased (male)	15
PTPRA	sex-biased (male)	15
NES	sex-biased (male)	15
SYT11	sex-biased (male)	15
NASP	sex-biased (male)	15
RBM38	sex-biased (male)	15
VSTM2L	sex-biased (male)	15
FBXO44	sex-biased (male)	15
POMP	sex-biased (male)	15
MYH10	sex-biased (male)	15
PEMT	sex-biased (male)	15
DSTYK	sex-biased (male)	15
DCLK1	sex-biased (male)	15
GPALPP1	sex-biased (male)	15
BEX2	sex-biased (male)	15
TCEAL4	sex-biased (male)	15
KMT5C	sex-biased (male)	15
MACROD1	sex-biased (male)	15
PLAAT2	sex-biased (male)	15
CEP20	sex-biased (male)	15
LARGE1	sex-biased (male)	15
KRBA1	sex-biased (male)	15
C12orf29	sex-biased (male)	15
LRRCC1	sex-biased (male)	15
E2F5	sex-biased (male)	15
ARNTL	sex-biased (male)	15
LYVE1	sex-biased (male)	15
RRAS2	sex-biased (male)	15
RNF122	sex-biased (male)	15
DUSP26	sex-biased (male)	15
LOXL2	sex-biased (male)	15
PEBP4	sex-biased (male)	15
MBD2	sex-biased (male)	15
IER3IP1	sex-biased (male)	15
BHLHE40	sex-biased (male)	15
MEIS2	sex-biased (male)	15
KATNBL1	sex-biased (male)	15
GSTM1	sex-biased (male)	15
REG4	sex-biased (male)	15
GSTM3	sex-biased (male)	15
VAV3	sex-biased (male)	15
TRIM45	sex-biased (male)	15
PPHLN1	sex-biased (male)	15
YWHAQ	sex-biased (male)	15
KIDINS220	sex-biased (male)	15
IAH1	sex-biased (male)	15
FST	sex-biased (male)	15
RPS15A	sex-biased (male)	15
KCTD1	sex-biased (male)	15
EMP1	sex-biased (male)	15
RERG	sex-biased (male)	15
RBMX2	sex-biased (male)	15
PHC2	sex-biased (male)	15
FHOD3	sex-biased (male)	15
TPGS2	sex-biased (male)	15
SLC43A3	sex-biased (male)	15
APLNR	sex-biased (male)	15
CLOCK	sex-biased (male)	15
COL4A2	sex-biased (male)	15
POGLUT2	sex-biased (male)	15
ETS1	sex-biased (male)	15
AGTPBP1	sex-biased (male)	15
GOLM1	sex-biased (male)	15
ADAM19	sex-biased (male)	15
TMEM243	sex-biased (male)	15
CCDC146	sex-biased (male)	15
CD36	sex-biased (male)	15
KCP	sex-biased (male)	15
TES	sex-biased (male)	15
ADGRB3	sex-biased (male)	15
ANKRD6	sex-biased (male)	15
NT5E	sex-biased (male)	15
ORC3	sex-biased (male)	15
PRR5L	sex-biased (male)	15
LMO2	sex-biased (male)	15
CD63	sex-biased (male)	15
CDK4	sex-biased (male)	15
PPP1R1A	sex-biased (male)	15
TSPAN31	sex-biased (male)	15
COQ10A	sex-biased (male)	15
FAIM2	sex-biased (male)	15
HNRNPA1	sex-biased (male)	15
AHI1	sex-biased (male)	15
HEY2	sex-biased (male)	15
REPS1	sex-biased (male)	15
RAB11FIP5	sex-biased (male)	15
SMYD5	sex-biased (male)	15
DYSF	sex-biased (male)	15
KCNMB4	sex-biased (male)	15
GNS	sex-biased (male)	15
KCNK1	sex-biased (male)	15
KIAA1614	sex-biased (male)	15
CEP350	sex-biased (male)	15
PIGC	sex-biased (male)	15
LAMC1	sex-biased (male)	15
TTLL4	sex-biased (male)	15
HTR2B	sex-biased (male)	15
ITM2C	sex-biased (male)	15
SERPINE2	sex-biased (male)	15
CYP27A1	sex-biased (male)	15
ARMC9	sex-biased (male)	15
ANKRD36	sex-biased (male)	15
EPC2	sex-biased (male)	15
ARHGEF4	sex-biased (male)	15
VILL	sex-biased (male)	15
RCBTB1	sex-biased (male)	15
MED4	sex-biased (male)	15
LMO7	sex-biased (male)	15
GPNMB	sex-biased (male)	15
NACAD	sex-biased (male)	15
CCM2	sex-biased (male)	15
ADAMTS7	sex-biased (male)	15
ABHD17C	sex-biased (male)	15
CIB2	sex-biased (male)	15
RSAD1	sex-biased (male)	15
SRSF1	sex-biased (male)	15
VEZF1	sex-biased (male)	15
TEX2	sex-biased (male)	15
LIMD2	sex-biased (male)	15
SCN7A	sex-biased (male)	15
VPS45	sex-biased (male)	15
SMPD4	sex-biased (male)	15
BIN1	sex-biased (male)	15
STAM	sex-biased (male)	15
DNAJC1	sex-biased (male)	15
RALGPS1	sex-biased (male)	15
TMOD1	sex-biased (male)	15
STXBP1	sex-biased (male)	15
ANGPTL2	sex-biased (male)	15
STX17	sex-biased (male)	15
GARNL3	sex-biased (male)	15
WDR38	sex-biased (male)	15
TSTD2	sex-biased (male)	15
PSMB7	sex-biased (male)	15
ANP32B	sex-biased (male)	15
CCN3	sex-biased (male)	15
IL33	sex-biased (male)	15
POLR1E	sex-biased (male)	15
CCL21	sex-biased (male)	15
DNAJB5	sex-biased (male)	15
DCTN3	sex-biased (male)	15
GRHPR	sex-biased (male)	15
ALDH1B1	sex-biased (male)	15
RPS6	sex-biased (male)	15
PPIL1	sex-biased (male)	15
CMTR1	sex-biased (male)	15
TINAG	sex-biased (male)	15
IRF4	sex-biased (male)	15
TUBB2A	sex-biased (male)	15
TUBB2B	sex-biased (male)	15
NRM	sex-biased (male)	15
CPEB2	sex-biased (male)	15
CCDC90B	sex-biased (male)	15
PRCP	sex-biased (male)	15
NEK1	sex-biased (male)	15
SORL1	sex-biased (male)	15
TRPC6	sex-biased (male)	15
FXYD6	sex-biased (male)	15
CASP5	sex-biased (male)	15
ALKBH8	sex-biased (male)	15
MAP2K5	sex-biased (male)	15
CTDSPL2	sex-biased (male)	15
RPLP1	sex-biased (male)	15
TUBGCP4	sex-biased (male)	15
ITPKA	sex-biased (male)	15
ZNF280D	sex-biased (male)	15
ARHGAP29	sex-biased (male)	15
CGREF1	sex-biased (male)	15
THUMPD2	sex-biased (male)	15
CYP1B1	sex-biased (male)	15
ACTR1A	sex-biased (male)	15
MYOF	sex-biased (male)	15
STAMBPL1	sex-biased (male)	15
DUSP5	sex-biased (male)	15
ENTPD1	sex-biased (male)	15
FAM149B1	sex-biased (male)	15
RPS24	sex-biased (male)	15
AOX1	sex-biased (male)	15
ASNSD1	sex-biased (male)	15
OLA1	sex-biased (male)	15
ABI2	sex-biased (male)	15
COX17	sex-biased (male)	15
SECISBP2L	sex-biased (male)	15
SHF	sex-biased (male)	15
CILP	sex-biased (male)	15
PARP16	sex-biased (male)	15
SEMA7A	sex-biased (male)	15
HERC5	sex-biased (male)	15
SEC31A	sex-biased (male)	15
BBS7	sex-biased (male)	15
RAP1GDS1	sex-biased (male)	15
PDE5A	sex-biased (male)	15
SEC24B	sex-biased (male)	15
PPP3CA	sex-biased (male)	15
ETV6	sex-biased (male)	15
CPNE8	sex-biased (male)	15
C1RL	sex-biased (male)	15
CD27	sex-biased (male)	15
PIANP	sex-biased (male)	15
MARCHF9	sex-biased (male)	15
GLIPR1	sex-biased (male)	15
TMTC3	sex-biased (male)	15
SNRPF	sex-biased (male)	15
TCHP	sex-biased (male)	15
NPFF	sex-biased (male)	15
SMIM2	sex-biased (male)	15
WDFY2	sex-biased (male)	15
LPAR6	sex-biased (male)	15
NOVA1	sex-biased (male)	15
FRMD6	sex-biased (male)	15
RTN1	sex-biased (male)	15
DCAF5	sex-biased (male)	15
TCF12	sex-biased (male)	15
DUOX2	sex-biased (male)	15
LYSMD2	sex-biased (male)	15
SLC27A2	sex-biased (male)	15
GCNT3	sex-biased (male)	15
SRP14	sex-biased (male)	15
CDAN1	sex-biased (male)	15
MAN2C1	sex-biased (male)	15
TPM1	sex-biased (male)	15
HAPLN3	sex-biased (male)	15
TICRR	sex-biased (male)	15
SEC11A	sex-biased (male)	15
MARVELD3	sex-biased (male)	15
KIFC3	sex-biased (male)	15
GCSH	sex-biased (male)	15
CDH11	sex-biased (male)	15
MAP1LC3B	sex-biased (male)	15
TIGD7	sex-biased (male)	15
MYOCD	sex-biased (male)	15
SPATA22	sex-biased (male)	15
PRELID3A	sex-biased (male)	15
SLC39A6	sex-biased (male)	15
OSBPL1A	sex-biased (male)	15
TTYH2	sex-biased (male)	15
TRIM65	sex-biased (male)	15
MAPK4	sex-biased (male)	15
P3H4	sex-biased (male)	15
NT5C3B	sex-biased (male)	15
IGFBP4	sex-biased (male)	15
PLPP2	sex-biased (male)	15
IFITM3	sex-biased (male)	15
IFNAR1	sex-biased (male)	15
EMP3	sex-biased (male)	15
WTIP	sex-biased (male)	15
EVI5L	sex-biased (male)	15
SIGLEC10	sex-biased (male)	15
RPS11	sex-biased (male)	15
CNKSR1	sex-biased (male)	15
RPL11	sex-biased (male)	15
IL22RA1	sex-biased (male)	15
C1orf216	sex-biased (male)	15
PIGK	sex-biased (male)	15
TINAGL1	sex-biased (male)	15
RPS8	sex-biased (male)	15
MOB3C	sex-biased (male)	15
CREG1	sex-biased (male)	15
RXRG	sex-biased (male)	15
TBX19	sex-biased (male)	15
RGS5	sex-biased (male)	15
PFDN2	sex-biased (male)	15
MRPL24	sex-biased (male)	15
CRABP2	sex-biased (male)	15
ABL2	sex-biased (male)	15
RGS16	sex-biased (male)	15
TOR1AIP1	sex-biased (male)	15
HMCN1	sex-biased (male)	15
CGN	sex-biased (male)	15
CTSK	sex-biased (male)	15
PIP5K1A	sex-biased (male)	15
SELENBP1	sex-biased (male)	15
ENSA	sex-biased (male)	15
ARNT	sex-biased (male)	15
DTL	sex-biased (male)	15
SNAPIN	sex-biased (male)	15
SLC39A1	sex-biased (male)	15
KCNN3	sex-biased (male)	15
INTS3	sex-biased (male)	15
GALNT2	sex-biased (male)	15
SCCPDH	sex-biased (male)	15
DEGS1	sex-biased (male)	15
CDC42BPA	sex-biased (male)	15
PSEN2	sex-biased (male)	15
ETNK2	sex-biased (male)	15
CALM2	sex-biased (male)	15
RPS27A	sex-biased (male)	15
VPS54	sex-biased (male)	15
ZNF514	sex-biased (male)	15
EXOC6B	sex-biased (male)	15
DUSP11	sex-biased (male)	15
MALL	sex-biased (male)	15
SPOPL	sex-biased (male)	15
ZNF385B	sex-biased (male)	15
UBR3	sex-biased (male)	15
CPO	sex-biased (male)	15
RHBDD1	sex-biased (male)	15
COPS7B	sex-biased (male)	15
CNTN4	sex-biased (male)	15
DYNC1LI1	sex-biased (male)	15
OSBPL10	sex-biased (male)	15
POMGNT2	sex-biased (male)	15
GASK1A	sex-biased (male)	15
ITGA9	sex-biased (male)	15
CAND2	sex-biased (male)	15
RPL32	sex-biased (male)	15
PTPRG	sex-biased (male)	15
IL17RD	sex-biased (male)	15
ARL6IP5	sex-biased (male)	15
PHLDB2	sex-biased (male)	15
PLA1A	sex-biased (male)	15
IGSF11	sex-biased (male)	15
NR1I2	sex-biased (male)	15
SRPRB	sex-biased (male)	15
AGTR1	sex-biased (male)	15
RUBCN	sex-biased (male)	15
CENPC	sex-biased (male)	15
PLAC8	sex-biased (male)	15
ENOPH1	sex-biased (male)	15
SNCA	sex-biased (male)	15
PYURF	sex-biased (male)	15
ANK2	sex-biased (male)	15
SETD7	sex-biased (male)	15
SFRP2	sex-biased (male)	15
RPS3A	sex-biased (male)	15
PDGFC	sex-biased (male)	15
NKD2	sex-biased (male)	15
OTULINL	sex-biased (male)	15
RPL37	sex-biased (male)	15
PLK2	sex-biased (male)	15
PIK3R1	sex-biased (male)	15
LHFPL2	sex-biased (male)	15
GIN1	sex-biased (male)	15
BTF3	sex-biased (male)	15
COMMD10	sex-biased (male)	15
C1QTNF2	sex-biased (male)	15
PCYOX1L	sex-biased (male)	15
NHP2	sex-biased (male)	15
BOD1	sex-biased (male)	15
GFOD1	sex-biased (male)	15
GFRA3	sex-biased (male)	15
SLC17A4	sex-biased (male)	15
DAAM2	sex-biased (male)	15
TPBG	sex-biased (male)	15
IRAK1BP1	sex-biased (male)	15
RARS2	sex-biased (male)	15
RSPO3	sex-biased (male)	15
SHPRH	sex-biased (male)	15
DYNLT1	sex-biased (male)	15
TIAM2	sex-biased (male)	15
C7orf50	sex-biased (male)	15
SDK1	sex-biased (male)	15
CREB5	sex-biased (male)	15
POMZP3	sex-biased (male)	15
EPHA1	sex-biased (male)	15
NLGN4X	sex-biased (male)	15
DENND2A	sex-biased (male)	15
KRBOX4	sex-biased (male)	15
ITGB1BP2	sex-biased (male)	15
IL2RG	sex-biased (male)	15
DIAPH2	sex-biased (male)	15
PRPS1	sex-biased (male)	15
GPC3	sex-biased (male)	15
RPL10	sex-biased (male)	15
CCDC25	sex-biased (male)	15
GOLGA7	sex-biased (male)	15
RPL7	sex-biased (male)	15
SYBU	sex-biased (male)	15
POLR2K	sex-biased (male)	15
EIF3H	sex-biased (male)	15
VLDLR	sex-biased (male)	15
AOPEP	sex-biased (male)	15
ZNF462	sex-biased (male)	15
ASTN2	sex-biased (male)	15
MED22	sex-biased (male)	15
RPL7A	sex-biased (male)	15
HMCN2	sex-biased (male)	15
PAXX	sex-biased (male)	15
NACC2	sex-biased (male)	15
COMMD3	sex-biased (male)	15
MSRB2	sex-biased (male)	15
TMEM236	sex-biased (male)	15
LRMDA	sex-biased (male)	15
ADIRF	sex-biased (male)	15
FRA10AC1	sex-biased (male)	15
ADD3	sex-biased (male)	15
NKX6-2	sex-biased (male)	15
GSTO1	sex-biased (male)	15
RGS10	sex-biased (male)	15
APIP	sex-biased (male)	15
PAMR1	sex-biased (male)	15
TNKS1BP1	sex-biased (male)	15
SERPING1	sex-biased (male)	15
C11orf49	sex-biased (male)	15
SESN3	sex-biased (male)	15
ENDOD1	sex-biased (male)	15
CCDC82	sex-biased (male)	15
AASDHPPT	sex-biased (male)	15
FEZ1	sex-biased (male)	15
KIRREL3	sex-biased (male)	15
TAGLN	sex-biased (male)	15
JPH2	sex-biased (male)	15
COMMD7	sex-biased (male)	15
KIAA1755	sex-biased (male)	15
CDC42EP2	sex-biased (male)	15
FAU	sex-biased (male)	15
CLEC1A	sex-biased (male)	15
ITGB1	sex-biased (male)	15
CTF1	sex-biased (male)	15
CWC15	sex-biased (male)	15
TMEM218	sex-biased (male)	15
EEF1AKMT1	sex-biased (male)	15
SAP18	sex-biased (male)	15
FAM124A	sex-biased (male)	15
ADRA2A	sex-biased (male)	15
SEC24D	sex-biased (male)	15
ITPR1	sex-biased (male)	15
PRSS53	sex-biased (male)	15
DCP1B	sex-biased (male)	15
CACNA1C	sex-biased (male)	15
TMEM263	sex-biased (male)	15
RAD9B	sex-biased (male)	15
GXYLT1	sex-biased (male)	15
MAGI1	sex-biased (male)	15
AKAP6	sex-biased (male)	15
EXT2	sex-biased (male)	15
ANKRD50	sex-biased (male)	15
QDPR	sex-biased (male)	15
FAM160B1	sex-biased (male)	15
PIGF	sex-biased (male)	15
ANKAR	sex-biased (male)	15
ASAP2	sex-biased (male)	15
TMEM45B	sex-biased (male)	15
SLC25A4	sex-biased (male)	15
NBAS	sex-biased (male)	15
DST	sex-biased (male)	15
SCHIP1	sex-biased (male)	15
MZT2B	sex-biased (male)	15
GPATCH11	sex-biased (male)	15
SETBP1	sex-biased (male)	15
HAUS1	sex-biased (male)	15
ATG10	sex-biased (male)	15
CCDC50	sex-biased (male)	15
PLEKHH2	sex-biased (male)	15
GJA1	sex-biased (male)	15
ANKRD22	sex-biased (male)	15
HNRNPDL	sex-biased (male)	15
HHEX	sex-biased (male)	15
GGPS1	sex-biased (male)	15
ZNF117	sex-biased (male)	15
MARVELD2	sex-biased (male)	15
SREK1IP1	sex-biased (male)	15
LGI2	sex-biased (male)	15
CWC27	sex-biased (male)	15
SRP19	sex-biased (male)	15
CARHSP1	sex-biased (male)	15
DAB2	sex-biased (male)	15
SCOC	sex-biased (male)	15
CETN3	sex-biased (male)	15
BMP6	sex-biased (male)	15
C16orf89	sex-biased (male)	15
FBXL2	sex-biased (male)	15
CNKSR3	sex-biased (male)	15
PID1	sex-biased (male)	15
MCOLN2	sex-biased (male)	15
LGI4	sex-biased (male)	15
CACNA2D1	sex-biased (male)	15
ANKRD29	sex-biased (male)	15
THY1	sex-biased (male)	15
DNAAF1	sex-biased (male)	15
TBCEL	sex-biased (male)	15
ROBO3	sex-biased (male)	15
ABI3BP	sex-biased (male)	15
UCHL1	sex-biased (male)	15
ENAH	sex-biased (male)	15
DIPK1A	sex-biased (male)	15
MAGED4	sex-biased (male)	15
SORBS2	sex-biased (male)	15
ELOC	sex-biased (male)	15
CXADR	sex-biased (male)	15
JAM2	sex-biased (male)	15
ATP5PF	sex-biased (male)	15
ADAMTS5	sex-biased (male)	15
DPH3	sex-biased (male)	15
APCDD1	sex-biased (male)	15
RAB6B	sex-biased (male)	15
ACSS1	sex-biased (male)	15
AZIN1	sex-biased (male)	15
PI4K2A	sex-biased (male)	15
SLC25A28	sex-biased (male)	15
USP25	sex-biased (male)	15
TMEM237	sex-biased (male)	15
LSM11	sex-biased (male)	15
VBP1	sex-biased (male)	15
KIF5A	sex-biased (male)	15
GNA14	sex-biased (male)	15
GNAQ	sex-biased (male)	15
ADK	sex-biased (male)	15
DPY19L4	sex-biased (male)	15
N6AMT1	sex-biased (male)	15
UQCRB	sex-biased (male)	15
RPL30	sex-biased (male)	15
EEF1A1	sex-biased (male)	15
HKDC1	sex-biased (male)	15
CD109	sex-biased (male)	15
UBE2L6	sex-biased (male)	15
ZFAND3	sex-biased (male)	15
NPTN	sex-biased (male)	15
BAG4	sex-biased (male)	15
NTAQ1	sex-biased (male)	15
MFSD14A	sex-biased (male)	15
MALSU1	sex-biased (male)	15
PDE6D	sex-biased (male)	15
ZFYVE9	sex-biased (male)	15
TIMP4	sex-biased (male)	15
SYN2	sex-biased (male)	15
ODR4	sex-biased (male)	15
STEAP2	sex-biased (male)	15
SSBP3	sex-biased (male)	15
CACNA2D3	sex-biased (male)	15
APPL1	sex-biased (male)	15
TMEM164	sex-biased (male)	15
C2CD2	sex-biased (male)	15
RAB28	sex-biased (male)	15
AGAP1	sex-biased (male)	15
MRPL17	sex-biased (male)	15
XDH	sex-biased (male)	15
CNNM4	sex-biased (male)	15
TENT5B	sex-biased (male)	15
COLEC12	sex-biased (male)	15
EIF5B	sex-biased (male)	15
AHCYL2	sex-biased (male)	15
GDPD5	sex-biased (male)	15
DYNC1I1	sex-biased (male)	15
EMSY	sex-biased (male)	15
TAGLN2	sex-biased (male)	15
SV2A	sex-biased (male)	15
CSRP1	sex-biased (male)	15
RCAN1	sex-biased (male)	15
CBR3	sex-biased (male)	15
PSMB4	sex-biased (male)	15
HK2	sex-biased (male)	15
C1R	sex-biased (male)	15
ALDH4A1	sex-biased (male)	15
STARD9	sex-biased (male)	15
ISL2	sex-biased (male)	15
CHCHD6	sex-biased (male)	15
TPPP3	sex-biased (male)	15
C16orf86	sex-biased (male)	15
RGS12	sex-biased (male)	15
ZYX	sex-biased (male)	15
PTGIR	sex-biased (male)	15
DFFA	sex-biased (male)	15
CCDC28B	sex-biased (male)	15
ZBTB8A	sex-biased (male)	15
VMA21	sex-biased (male)	15
RSPH1	sex-biased (male)	15
SLC37A1	sex-biased (male)	15
GAB3	sex-biased (male)	15
RALGDS	sex-biased (male)	15
SPATC1L	sex-biased (male)	15
S100B	sex-biased (male)	15
GPSM1	sex-biased (male)	15
C19orf47	sex-biased (male)	15
ST6GALNAC6	sex-biased (male)	15
TAOK1	sex-biased (male)	15
MED27	sex-biased (male)	15
SIK3	sex-biased (male)	15
TLCD1	sex-biased (male)	15
PCSK7	sex-biased (male)	15
CXCR5	sex-biased (male)	15
ZBTB7B	sex-biased (male)	15
SHC1	sex-biased (male)	15
CPSF4	sex-biased (male)	15
ZNF333	sex-biased (male)	15
MAML1	sex-biased (male)	15
FBXO27	sex-biased (male)	15
THAP8	sex-biased (male)	15
ITGA5	sex-biased (male)	15
ZNF385A	sex-biased (male)	15
JOSD2	sex-biased (male)	15
LEMD2	sex-biased (male)	15
RNASEK-C17orf49	sex-biased (male)	15
RPL26	sex-biased (male)	15
JMJD8	sex-biased (male)	15
BICDL2	sex-biased (male)	15
PPP1R32	sex-biased (male)	15
STX5	sex-biased (male)	15
RPL29	sex-biased (male)	15
PDZK1IP1	sex-biased (male)	15
ZYG11B	sex-biased (male)	15
PLPP3	sex-biased (male)	15
PRKAA2	sex-biased (male)	15
AK4	sex-biased (male)	15
RBP7	sex-biased (male)	15
TMEM82	sex-biased (male)	15
PDPN	sex-biased (male)	15
DHRS3	sex-biased (male)	15
SDC3	sex-biased (male)	15
PEF1	sex-biased (male)	15
SYNC	sex-biased (male)	15
KIAA1522	sex-biased (male)	15
FUBP1	sex-biased (male)	15
FAM102B	sex-biased (male)	15
AKNAD1	sex-biased (male)	15
ATXN7L2	sex-biased (male)	15
CADM3	sex-biased (male)	15
ZNF496	sex-biased (male)	15
PPP1R21	sex-biased (male)	15
PKDCC	sex-biased (male)	15
B3GALNT2	sex-biased (male)	15
DPY30	sex-biased (male)	15
ARL5A	sex-biased (male)	15
FRZB	sex-biased (male)	15
ACTG2	sex-biased (male)	15
SGPP2	sex-biased (male)	15
PACRGL	sex-biased (male)	15
LYSMD1	sex-biased (male)	15
TGFA	sex-biased (male)	15
CGGBP1	sex-biased (male)	15
GPR155	sex-biased (male)	15
PBXIP1	sex-biased (male)	15
PYGO2	sex-biased (male)	15
COL6A3	sex-biased (male)	15
INAVA	sex-biased (male)	15
YY1AP1	sex-biased (male)	15
EOGT	sex-biased (male)	15
ATP1A1	sex-biased (male)	15
LRRC58	sex-biased (male)	15
FSTL1	sex-biased (male)	15
NFASC	sex-biased (male)	15
SERPINI1	sex-biased (male)	15
CLASP2	sex-biased (male)	15
IFI16	sex-biased (male)	15
AIM2	sex-biased (male)	15
RPL22L1	sex-biased (male)	15
WDFY3	sex-biased (male)	15
THOC7	sex-biased (male)	15
ADAMTS9	sex-biased (male)	15
GMPS	sex-biased (male)	15
SLMAP	sex-biased (male)	15
RPL9	sex-biased (male)	15
RBM47	sex-biased (male)	15
IL17RE	sex-biased (male)	15
HPS3	sex-biased (male)	15
RYK	sex-biased (male)	15
KIAA1143	sex-biased (male)	15
CDCP1	sex-biased (male)	15
CLEC3B	sex-biased (male)	15
LZTFL1	sex-biased (male)	15
FYCO1	sex-biased (male)	15
ZNF148	sex-biased (male)	15
SMIM12	sex-biased (male)	15
YEATS2	sex-biased (male)	15
GRIK3	sex-biased (male)	15
MEAF6	sex-biased (male)	15
LIPH	sex-biased (male)	15
HEYL	sex-biased (male)	15
RPL39L	sex-biased (male)	15
ARHGEF3	sex-biased (male)	15
EMCN	sex-biased (male)	15
MON1A	sex-biased (male)	15
MST1R	sex-biased (male)	15
DUSP7	sex-biased (male)	15
C4orf3	sex-biased (male)	15
SCRG1	sex-biased (male)	15
FBXO8	sex-biased (male)	15
IL15	sex-biased (male)	15
ANAPC10	sex-biased (male)	15
LSM6	sex-biased (male)	15
NDUFAF2	sex-biased (male)	15
F2RL2	sex-biased (male)	15
F2RL1	sex-biased (male)	15
SPINK1	sex-biased (male)	15
RICTOR	sex-biased (male)	15
NSA2	sex-biased (male)	15
SEPTIN8	sex-biased (male)	15
GALNT10	sex-biased (male)	15
RPS14	sex-biased (male)	15
RP9	sex-biased (male)	15
CAMLG	sex-biased (male)	15
ZNF704	sex-biased (male)	15
COL1A2	sex-biased (male)	15
FNDC1	sex-biased (male)	15
PEX2	sex-biased (male)	15
SBSPON	sex-biased (male)	15
OSGIN2	sex-biased (male)	15
OSR2	sex-biased (male)	15
FZD6	sex-biased (male)	15
CTHRC1	sex-biased (male)	15
FREM1	sex-biased (male)	15
SNAPC3	sex-biased (male)	15
UBAP1	sex-biased (male)	15
ALDH1A1	sex-biased (male)	15
SVEP1	sex-biased (male)	15
DYNLT3	sex-biased (male)	15
VEGFD	sex-biased (male)	15
CLDN3	sex-biased (male)	15
FBXO33	sex-biased (male)	15
CFL2	sex-biased (male)	15
ZCCHC24	sex-biased (male)	15
SLC16A9	sex-biased (male)	15
PKNOX2	sex-biased (male)	15
ZNF22	sex-biased (male)	15
DACT1	sex-biased (male)	15
TAF3	sex-biased (male)	15
FAM204A	sex-biased (male)	15
DIPK1B	sex-biased (male)	15
STK32C	sex-biased (male)	15
METTL3	sex-biased (male)	15
PRAP1	sex-biased (male)	15
HSPA12A	sex-biased (male)	15
PACSIN3	sex-biased (male)	15
PSMC3	sex-biased (male)	15
CACNB2	sex-biased (male)	15
HACD1	sex-biased (male)	15
CEP295	sex-biased (male)	15
CEP57	sex-biased (male)	15
SPRED1	sex-biased (male)	15
GPR176	sex-biased (male)	15
ADAMTS15	sex-biased (male)	15
NDUFB8	sex-biased (male)	15
SPINT1	sex-biased (male)	15
TRMT61A	sex-biased (male)	15
BTRC	sex-biased (male)	15
LARP6	sex-biased (male)	15
COPS2	sex-biased (male)	15
PCBD1	sex-biased (male)	15
ARIH1	sex-biased (male)	15
BORCS7	sex-biased (male)	15
C2	sex-biased (male)	15
TRIM44	sex-biased (male)	15
GARRE1	sex-biased (male)	15
TUB	sex-biased (male)	15
RIC3	sex-biased (male)	15
PLD4	sex-biased (male)	15
RPL27A	sex-biased (male)	15
DENND2B	sex-biased (male)	15
AKIP1	sex-biased (male)	15
ZNF143	sex-biased (male)	15
MAPK7	sex-biased (male)	15
RIMKLB	sex-biased (male)	15
TK2	sex-biased (male)	15
TVP23A	sex-biased (male)	15
GOLM2	sex-biased (male)	15
ANPEP	sex-biased (male)	15
NEMP1	sex-biased (male)	15
NAB2	sex-biased (male)	15
SCG5	sex-biased (male)	15
GREM1	sex-biased (male)	15
SMAD3	sex-biased (male)	15
MAP1A	sex-biased (male)	15
MAPRE2	sex-biased (male)	15
PRR15L	sex-biased (male)	15
HDHD2	sex-biased (male)	15
OR51E2	sex-biased (male)	15
ZNF23	sex-biased (male)	15
IRGQ	sex-biased (male)	15
ZNF668	sex-biased (male)	15
GNG8	sex-biased (male)	15
CA4	sex-biased (male)	15
TPM4	sex-biased (male)	15
KLHL26	sex-biased (male)	15
CORO6	sex-biased (male)	15
ZNF528	sex-biased (male)	15
AXL	sex-biased (male)	15
TTYH1	sex-biased (male)	15
ZNF146	sex-biased (male)	15
PPP1R14A	sex-biased (male)	15
C19orf33	sex-biased (male)	15
DAPK3	sex-biased (male)	15
UBXN6	sex-biased (male)	15
PLIN4	sex-biased (male)	15
SRR	sex-biased (male)	15
HSD11B1L	sex-biased (male)	15
ZNF83	sex-biased (male)	15
IGFBP6	sex-biased (male)	15
ZNF558	sex-biased (male)	15
KRT24	sex-biased (male)	15
CASKIN1	sex-biased (male)	15
BSCL2	sex-biased (male)	15
SPINDOC	sex-biased (male)	15
ENTPD3	sex-biased (male)	15
ULK4	sex-biased (male)	15
SCARA3	sex-biased (male)	15
SCARA5	sex-biased (male)	15
KIAA1586	sex-biased (male)	15
RNF187	sex-biased (male)	15
LMBRD1	sex-biased (male)	15
UBTD2	sex-biased (male)	15
DNAJC7	sex-biased (male)	15
IRF2BP2	sex-biased (male)	15
ACOX2	sex-biased (male)	15
FAM107A	sex-biased (male)	15
SEPTIN2	sex-biased (male)	15
BDKRB2	sex-biased (male)	15
PHYHIP	sex-biased (male)	15
SERINC2	sex-biased (male)	15
SNRNP48	sex-biased (male)	15
STAT3	sex-biased (male)	15
NDUFS5	sex-biased (male)	15
DNAJC21	sex-biased (male)	15
PKIG	sex-biased (male)	15
TSPAN5	sex-biased (male)	15
ADAL	sex-biased (male)	15
PLA2G4F	sex-biased (male)	15
STXBP6	sex-biased (male)	15
FEM1B	sex-biased (male)	15
AFAP1L2	sex-biased (male)	15
ZNF354A	sex-biased (male)	15
UBE2V2	sex-biased (male)	15
MN1	sex-biased (male)	15
CA5B	sex-biased (male)	15
ADRB2	sex-biased (male)	15
HSPB3	sex-biased (male)	15
KCNAB1	sex-biased (male)	15
SNUPN	sex-biased (male)	15
RSPH10B2	sex-biased (male)	15
PTPN9	sex-biased (male)	15
NPR1	sex-biased (male)	15
CLIC4	sex-biased (male)	15
CCDC8	sex-biased (male)	15
ZEB2	sex-biased (male)	15
DTWD2	sex-biased (male)	15
NFU1	sex-biased (male)	15
RGPD8	sex-biased (male)	15
ZNF32	sex-biased (male)	15
AVEN	sex-biased (male)	15
BRD3	sex-biased (male)	15
TMEM42	sex-biased (male)	15
ZNF35	sex-biased (male)	15
IFFO2	sex-biased (male)	15
NLGN2	sex-biased (male)	15
ALCAM	sex-biased (male)	15
YWHAG	sex-biased (male)	15
NSG2	sex-biased (male)	15
HNRNPA3	sex-biased (male)	15
AL391987.1	sex-biased (male)	15
RNF150	sex-biased (male)	15
ADPRM	sex-biased (male)	15
USP47	sex-biased (male)	15
HSPB2	sex-biased (male)	15
GABARAP	sex-biased (male)	15
FABP4	sex-biased (male)	15
DCLK2	sex-biased (male)	15
KRT8	sex-biased (male)	15
ADORA2B	sex-biased (male)	15
DNAJC18	sex-biased (male)	15
SLC23A1	sex-biased (male)	15
ELOVL6	sex-biased (male)	15
FOXA3	sex-biased (male)	15
GTSF1	sex-biased (male)	15
ARMC10	sex-biased (male)	15
KCNS3	sex-biased (male)	15
KIF5B	sex-biased (male)	15
HTRA3	sex-biased (male)	15
FOXN2	sex-biased (male)	15
AC093323.1	sex-biased (male)	15
KBTBD2	sex-biased (male)	15
LSM3	sex-biased (male)	15
RPS9	sex-biased (male)	15
CYTL1	sex-biased (male)	15
MSANTD4	sex-biased (male)	15
DNAJC24	sex-biased (male)	15
CEACAM3	sex-biased (male)	15
GIMAP8	sex-biased (male)	15
NRTN	sex-biased (male)	15
FUT3	sex-biased (male)	15
ATP6V0E2	sex-biased (male)	15
PRKCE	sex-biased (male)	15
C9orf16	sex-biased (male)	15
ZNF692	sex-biased (male)	15
GRIK1	sex-biased (male)	15
TMEM126A	sex-biased (male)	15
CDC42BPG	sex-biased (male)	15
FAM241B	sex-biased (male)	15
TMEM37	sex-biased (male)	15
LRG1	sex-biased (male)	15
CANT1	sex-biased (male)	15
KCNK3	sex-biased (male)	15
CHST11	sex-biased (male)	15
EXOSC1	sex-biased (male)	15
KRT19	sex-biased (male)	15
TPPP	sex-biased (male)	15
NAT1	sex-biased (male)	15
KRT20	sex-biased (male)	15
HOPX	sex-biased (male)	15
RSL1D1	sex-biased (male)	15
MAP6	sex-biased (male)	15
CXXC5	sex-biased (male)	15
BCL2	sex-biased (male)	15
CTPS1	sex-biased (male)	15
ZNF540	sex-biased (male)	15
ANGPTL7	sex-biased (male)	15
RPS7	sex-biased (male)	15
RNASEH1	sex-biased (male)	15
PRNP	sex-biased (male)	15
FRMD5	sex-biased (male)	15
SCG2	sex-biased (male)	15
KLF11	sex-biased (male)	15
SMN1	sex-biased (male)	15
CALB2	sex-biased (male)	15
SLC9C1	sex-biased (male)	15
FRMD3	sex-biased (male)	15
PAIP1	sex-biased (male)	15
RCAN2	sex-biased (male)	15
COPS9	sex-biased (male)	15
IL17D	sex-biased (male)	15
TCEAL1	sex-biased (male)	15
FIBP	sex-biased (male)	15
AGAP5	sex-biased (male)	15
ZNF738	sex-biased (male)	15
ZNF596	sex-biased (male)	15
RPL38	sex-biased (male)	15
CES2	sex-biased (male)	15
ZNF621	sex-biased (male)	15
RNASEH2C	sex-biased (male)	15
TRMT112	sex-biased (male)	15
NOC3L	sex-biased (male)	15
COMMD1	sex-biased (male)	15
RAPH1	sex-biased (male)	15
MFSD4B	sex-biased (male)	15
C11orf86	sex-biased (male)	15
MZT2A	sex-biased (male)	15
PPP1R3B	sex-biased (male)	15
AC097637.1	sex-biased (male)	15
DAG1	sex-biased (male)	15
MOB1B	sex-biased (male)	15
CSPG4	sex-biased (male)	15
SNX33	sex-biased (male)	15
CEP83	sex-biased (male)	15
NUDT4	sex-biased (male)	15
HSPB7	sex-biased (male)	15
EIF1AX	sex-biased (male)	15
MUC13	sex-biased (male)	15
CNP	sex-biased (male)	15
EIF1	sex-biased (male)	15
ZNF791	sex-biased (male)	15
RBM4	sex-biased (male)	15
XXYLT1	sex-biased (male)	15
UBXN2A	sex-biased (male)	15
CTSF	sex-biased (male)	15
CTU2	sex-biased (male)	15
SLC16A13	sex-biased (male)	15
SLC6A19	sex-biased (male)	15
RPL4	sex-biased (male)	15
SNAPC5	sex-biased (male)	15
C12orf76	sex-biased (male)	15
PELI3	sex-biased (male)	15
MYO1H	sex-biased (male)	15
GOLT1A	sex-biased (male)	15
CMKLR1	sex-biased (male)	15
SLCO2A1	sex-biased (male)	15
SLC29A2	sex-biased (male)	15
B4GAT1	sex-biased (male)	15
SH3PXD2B	sex-biased (male)	15
NR1D2	sex-biased (male)	15
RPL15	sex-biased (male)	15
HRAS	sex-biased (male)	15
NDUFA11	sex-biased (male)	15
RSRC1	sex-biased (male)	15
PTDSS2	sex-biased (male)	15
C3orf33	sex-biased (male)	15
CHST2	sex-biased (male)	15
ZDHHC14	sex-biased (male)	15
TRAF6	sex-biased (male)	15
ZNF654	sex-biased (male)	15
FAM131A	sex-biased (male)	15
CSRP2	sex-biased (male)	15
ATG13	sex-biased (male)	15
TP53I11	sex-biased (male)	15
ANKS4B	sex-biased (male)	15
LSM1	sex-biased (male)	15
ISX	sex-biased (male)	15
BANF1	sex-biased (male)	15
EIF3F	sex-biased (male)	15
C11orf68	sex-biased (male)	15
PAAF1	sex-biased (male)	15
RAB6A	sex-biased (male)	15
TOM1L2	sex-biased (male)	15
MTLN	sex-biased (male)	15
KDF1	sex-biased (male)	15
SFN	sex-biased (male)	15
BAIAP2	sex-biased (male)	15
TSPEAR	sex-biased (male)	15
TUBB6	sex-biased (male)	15
TPRN	sex-biased (male)	15
CSTF3	sex-biased (male)	15
TMEM39A	sex-biased (male)	15
SPHK1	sex-biased (male)	15
BNIP3	sex-biased (male)	15
HSD11B2	sex-biased (male)	15
CRLF3	sex-biased (male)	15
KCMF1	sex-biased (male)	15
PRR15	sex-biased (male)	15
GNG7	sex-biased (male)	15
RMDN1	sex-biased (male)	15
MEX3C	sex-biased (male)	15
LRRC37A	sex-biased (male)	15
BOK	sex-biased (male)	15
RBIS	sex-biased (male)	15
LRRC37A3	sex-biased (male)	15
FUT2	sex-biased (male)	15
SCN4B	sex-biased (male)	15
ANO6	sex-biased (male)	15
SPACA4	sex-biased (male)	15
CASKIN2	sex-biased (male)	15
NAP1L5	sex-biased (male)	15
ATOX1	sex-biased (male)	15
RPLP2	sex-biased (male)	15
CD151	sex-biased (male)	15
FAM20C	sex-biased (male)	15
SVBP	sex-biased (male)	15
ZBTB41	sex-biased (male)	15
ZNF354C	sex-biased (male)	15
RPS27	sex-biased (male)	15
MLF1	sex-biased (male)	15
STAP2	sex-biased (male)	15
PDE4DIP	sex-biased (male)	15
DDX10	sex-biased (male)	15
DALRD3	sex-biased (male)	15
POGLUT3	sex-biased (male)	15
GALNT11	sex-biased (male)	15
FAM220A	sex-biased (male)	15
DNAJC22	sex-biased (male)	15
CEP295NL	sex-biased (male)	15
TIMM23B-AGAP6	sex-biased (male)	15
COX14	sex-biased (male)	15
MCMDC2	sex-biased (male)	15
TUBAL3	sex-biased (male)	15
GPR35	sex-biased (male)	15
KCTD12	sex-biased (male)	15
FAM219B	sex-biased (male)	15
TMEM139	sex-biased (male)	15
SAMD4B	sex-biased (male)	15
TMEM125	sex-biased (male)	15
LDLRAD3	sex-biased (male)	15
PTPN11	sex-biased (male)	15
PACS2	sex-biased (male)	15
VWA1	sex-biased (male)	15
LSMEM2	sex-biased (male)	15
ARL14	sex-biased (male)	15
PCED1B	sex-biased (male)	15
SERTAD2	sex-biased (male)	15
B3GNT3	sex-biased (male)	15
GPBAR1	sex-biased (male)	15
SSC5D	sex-biased (male)	15
ZNF609	sex-biased (male)	15
DEFB124	sex-biased (male)	15
GAS1	sex-biased (male)	15
MB21D2	sex-biased (male)	15
PCGF5	sex-biased (male)	15
CLRN3	sex-biased (male)	15
SLC36A4	sex-biased (male)	15
ARSJ	sex-biased (male)	15
PPA1	sex-biased (male)	15
CHRM2	sex-biased (male)	15
H2AW	sex-biased (male)	15
TLCD5	sex-biased (male)	15
TMEM102	sex-biased (male)	15
NME9	sex-biased (male)	15
AATK	sex-biased (male)	15
TMEM45A	sex-biased (male)	15
MEX3D	sex-biased (male)	15
GPR135	sex-biased (male)	15
ZNF875	sex-biased (male)	15
MACIR	sex-biased (male)	15
AMIGO1	sex-biased (male)	15
LSM10	sex-biased (male)	15
RNF41	sex-biased (male)	15
ZNF329	sex-biased (male)	15
C5orf24	sex-biased (male)	15
GINS3	sex-biased (male)	15
TMEM30B	sex-biased (male)	15
ERCC6L2	sex-biased (male)	15
ATP6AP2	sex-biased (male)	15
BACE2	sex-biased (male)	15
SYNM	sex-biased (male)	15
TMIGD1	sex-biased (male)	15
AP1S2	sex-biased (male)	15
SPACA6	sex-biased (male)	15
TRAPPC6B	sex-biased (male)	15
TSHZ2	sex-biased (male)	15
CAPN12	sex-biased (male)	15
FAM104B	sex-biased (male)	15
HS3ST4	sex-biased (male)	15
PLCB1	sex-biased (male)	15
SKA2	sex-biased (male)	15
NTM	sex-biased (male)	15
TTC3	sex-biased (male)	15
BRICD5	sex-biased (male)	15
GALR2	sex-biased (male)	15
CMC4	sex-biased (male)	15
HOXB4	sex-biased (male)	15
RPS17	sex-biased (male)	15
C1orf116	sex-biased (male)	15
ADGRG3	sex-biased (male)	15
RPL35A	sex-biased (male)	15
CEP63	sex-biased (male)	15
WFDC10B	sex-biased (male)	15
CADM1	sex-biased (male)	15
AP2A2	sex-biased (male)	15
OTOP2	sex-biased (male)	15
PCP4	sex-biased (male)	15
SLC25A10	sex-biased (male)	15
LYSMD4	sex-biased (male)	15
GJD3	sex-biased (male)	15
TMEM119	sex-biased (male)	15
PTTG1IP	sex-biased (male)	15
EPHA10	sex-biased (male)	15
KIAA2026	sex-biased (male)	15
FHL3	sex-biased (male)	15
TREX2	sex-biased (male)	15
SETD3	sex-biased (male)	15
TNFAIP8L3	sex-biased (male)	15
RFLNB	sex-biased (male)	15
TRIM52	sex-biased (male)	15
TMEM50A	sex-biased (male)	15
CBX6	sex-biased (male)	15
ZNF703	sex-biased (male)	15
EMILIN3	sex-biased (male)	15
PRKX	sex-biased (male)	15
KMT5A	sex-biased (male)	15
PP2D1	sex-biased (male)	15
TMPRSS2	sex-biased (male)	15
FAM120C	sex-biased (male)	15
NR2C2AP	sex-biased (male)	15
PPP1R2	sex-biased (male)	15
SNRNP35	sex-biased (male)	15
ACOT1	sex-biased (male)	15
ALDH1A3	sex-biased (male)	15
POU6F1	sex-biased (male)	15
TSSC4	sex-biased (male)	15
CCSER1	sex-biased (male)	15
EFNA5	sex-biased (male)	15
PKP3	sex-biased (male)	15
THAP7	sex-biased (male)	15
CCR10	sex-biased (male)	15
TMEM255B	sex-biased (male)	15
PROS1	sex-biased (male)	15
BEX5	sex-biased (male)	15
ZFP1	sex-biased (male)	15
CEND1	sex-biased (male)	15
SNN	sex-biased (male)	15
UBE2G2	sex-biased (male)	15
APOO	sex-biased (male)	15
ARMCX2	sex-biased (male)	15
IMMP2L	sex-biased (male)	15
TCEAL2	sex-biased (male)	15
USP18	sex-biased (male)	15
SORCS2	sex-biased (male)	15
ANKS1B	sex-biased (male)	15
ADSS1	sex-biased (male)	15
FAF1	sex-biased (male)	15
PURA	sex-biased (male)	15
IFITM2	sex-biased (male)	15
TNFAIP2	sex-biased (male)	15
PRPF39	sex-biased (male)	15
ARL15	sex-biased (male)	15
GAS2L1	sex-biased (male)	15
MAPK11	sex-biased (male)	15
TARS3	sex-biased (male)	15
SMYD3	sex-biased (male)	15
IFNLR1	sex-biased (male)	15
SH3BGR	sex-biased (male)	15
MUC1	sex-biased (male)	15
LMNTD2	sex-biased (male)	15
PRKG1	sex-biased (male)	15
AHNAK2	sex-biased (male)	15
OLFML2A	sex-biased (male)	15
INKA1	sex-biased (male)	15
PBX1	sex-biased (male)	15
PMEL	sex-biased (male)	15
SYN3	sex-biased (male)	15
MORN5	sex-biased (male)	15
ADAMTSL5	sex-biased (male)	15
KCNIP4	sex-biased (male)	15
MORF4L1	sex-biased (male)	15
ARL17A	sex-biased (male)	15
IFITM1	sex-biased (male)	15
LAMP1	sex-biased (male)	15
KLHDC8B	sex-biased (male)	15
RNPC3	sex-biased (male)	15
RASA3	sex-biased (male)	15
GSAP	sex-biased (male)	15
ANKRD46	sex-biased (male)	15
PIP5K1C	sex-biased (male)	15
C2orf76	sex-biased (male)	15
WWOX	sex-biased (male)	15
MRTFB	sex-biased (male)	15
GPAT2	sex-biased (male)	15
NAP1L3	sex-biased (male)	15
PRELID2	sex-biased (male)	15
THBS2	sex-biased (male)	15
ANKRD37	sex-biased (male)	15
KRT10	sex-biased (male)	15
KPNA4	sex-biased (male)	15
RPS23	sex-biased (male)	15
GNG2	sex-biased (male)	15
SMYD4	sex-biased (male)	15
PDE2A	sex-biased (male)	15
C17orf58	sex-biased (male)	15
CCDC73	sex-biased (male)	15
SPIN2B	sex-biased (male)	15
ZNF397	sex-biased (male)	15
TNFRSF18	sex-biased (male)	15
ZACN	sex-biased (male)	15
ESPN	sex-biased (male)	15
RPS19BP1	sex-biased (male)	15
C3orf70	sex-biased (male)	15
NAP1L1	sex-biased (male)	15
FOXD3	sex-biased (male)	15
GCNT1	sex-biased (male)	15
COL4A1	sex-biased (male)	15
ZNF286A	sex-biased (male)	15
ISG15	sex-biased (male)	15
B3GLCT	sex-biased (male)	15
TCEA1	sex-biased (male)	15
ZFP69	sex-biased (male)	15
P2RX2	sex-biased (male)	15
COL14A1	sex-biased (male)	15
DNER	sex-biased (male)	15
CPSF4L	sex-biased (male)	15
MORN2	sex-biased (male)	15
S100A3	sex-biased (male)	15
C6orf132	sex-biased (male)	15
PRKAR1B	sex-biased (male)	15
AGAP4	sex-biased (male)	15
COMMD6	sex-biased (male)	15
HES4	sex-biased (male)	15
CENPP	sex-biased (male)	15
GTF2F2	sex-biased (male)	15
ZP3	sex-biased (male)	15
C10orf99	sex-biased (male)	15
H3-5	sex-biased (male)	15
BLOC1S5	sex-biased (male)	15
SERPINA5	sex-biased (male)	15
RHCE	sex-biased (male)	15
UROS	sex-biased (male)	15
PRELP	sex-biased (male)	15
ENTPD8	sex-biased (male)	15
RPL14	sex-biased (male)	15
FBF1	sex-biased (male)	15
MSL1	sex-biased (male)	15
LRRK2	sex-biased (male)	15
KCTD21	sex-biased (male)	15
NDUFA4	sex-biased (male)	15
ALKBH2	sex-biased (male)	15
CLDN4	sex-biased (male)	15
PNRC2	sex-biased (male)	15
S100A14	sex-biased (male)	15
HMGB1	sex-biased (male)	15
BLOC1S2	sex-biased (male)	15
HLA-DRB1	sex-biased (male)	15
WDSUB1	sex-biased (male)	15
S100A4	sex-biased (male)	15
STK40	sex-biased (male)	15
HRCT1	sex-biased (male)	15
ZNF766	sex-biased (male)	15
TUBB	sex-biased (male)	15
XPNPEP3	sex-biased (male)	15
ZBTB44	sex-biased (male)	15
NLGN3	sex-biased (male)	15
ZNF565	sex-biased (male)	15
SLC35F1	sex-biased (male)	15
ZNF781	sex-biased (male)	15
SIAH1	sex-biased (male)	15
TCEAL3	sex-biased (male)	15
AFAP1	sex-biased (male)	15
NACA	sex-biased (male)	15
MAN2A2	sex-biased (male)	15
SULF2	sex-biased (male)	15
HBG2	sex-biased (male)	15
LAMA2	sex-biased (male)	15
MRTFA	sex-biased (male)	15
TECPR2	sex-biased (male)	15
TOMM7	sex-biased (male)	15
AMZ2	sex-biased (male)	15
COL27A1	sex-biased (male)	15
GM2A	sex-biased (male)	15
CD47	sex-biased (male)	15
ILRUN	sex-biased (male)	15
LAMB3	sex-biased (male)	15
ARHGEF12	sex-biased (male)	15
FAM3C	sex-biased (male)	15
CASP4	sex-biased (male)	15
FUT11	sex-biased (male)	15
METTL9	sex-biased (male)	15
GAL3ST4	sex-biased (male)	15
SLC25A29	sex-biased (male)	15
LRRC8B	sex-biased (male)	15
SULT1A2	sex-biased (male)	15
SERPINA1	sex-biased (male)	15
GUCA2A	sex-biased (male)	15
ZNF720	sex-biased (male)	15
STMN3	sex-biased (male)	15
PDGFA	sex-biased (male)	15
RPF2	sex-biased (male)	15
ELANE	sex-biased (male)	15
HOXA4	sex-biased (male)	15
BCO2	sex-biased (male)	15
MFAP5	sex-biased (male)	15
CDC42SE1	sex-biased (male)	15
ZNF433	sex-biased (male)	15
SPTAN1	sex-biased (male)	15
RPS26	sex-biased (male)	15
PSAP	sex-biased (male)	15
RPL37A	sex-biased (male)	15
CFD	sex-biased (male)	15
ZNF461	sex-biased (male)	15
OCLN	sex-biased (male)	15
ZNF790	sex-biased (male)	15
NKIRAS1	sex-biased (male)	15
TEAD4	sex-biased (male)	15
RPL12	sex-biased (male)	15
MPZL1	sex-biased (male)	15
MBP	sex-biased (male)	15
RPS4X	sex-biased (male)	15
MARCHF5	sex-biased (male)	15
AKR1B10	sex-biased (male)	15
TOR4A	sex-biased (male)	15
LPAR1	sex-biased (male)	15
DEFB107B	sex-biased (male)	15
HMGN5	sex-biased (male)	15
FKBP1C	sex-biased (male)	15
RPL23A	sex-biased (male)	15
UBL5	sex-biased (male)	15
ASPH	sex-biased (male)	15
TCAF1	sex-biased (male)	15
TPM2	sex-biased (male)	15
HLA-DRB5	sex-biased (male)	15
ZNF511	sex-biased (male)	15
MMP17	sex-biased (male)	15
COPS8	sex-biased (male)	15
TTC37	sex-biased (male)	15
PAPSS2	sex-biased (male)	15
MT-ND6	sex-biased (male)	15
PPP1R14C	sex-biased (male)	15
CTR9	sex-biased (male)	15
SMOC1	sex-biased (male)	15
SMURF1	sex-biased (male)	15
RPL10A	sex-biased (male)	15
TMEM184B	sex-biased (male)	15
INPP5F	sex-biased (male)	15
SFMBT2	sex-biased (male)	15
CAPZA2	sex-biased (male)	15
L1CAM	sex-biased (male)	15
RPL39	sex-biased (male)	15
KIAA0753	sex-biased (male)	15
CCDC167	sex-biased (male)	15
ZFP2	sex-biased (male)	15
SOWAHA	sex-biased (male)	15
PJA2	sex-biased (male)	15
EFCAB2	sex-biased (male)	15
STUM	sex-biased (male)	15
CAPN8	sex-biased (male)	15
FAM229B	sex-biased (male)	15
EEF1AKMT2	sex-biased (male)	15
RBM20	sex-biased (male)	15
OOEP	sex-biased (male)	15
NEU4	sex-biased (male)	15
RUFY2	sex-biased (male)	15
NHSL2	sex-biased (male)	15
AGAP9	sex-biased (male)	15
GPRIN2	sex-biased (male)	15
RING1	sex-biased (male)	15
HLA-DOA	sex-biased (male)	15
AGPAT1	sex-biased (male)	15
NELFE	sex-biased (male)	15
LAYN	sex-biased (male)	15
LSM2	sex-biased (male)	15
NFKBIL1	sex-biased (male)	15
MICA	sex-biased (male)	15
PRR3	sex-biased (male)	15
HLA-E	sex-biased (male)	15
TRIM15	sex-biased (male)	15
TRIM31	sex-biased (male)	15
RACK1	sex-biased (male)	15
PCDHGA1	sex-biased (male)	15
PCDHA2	sex-biased (male)	15
PCDHA1	sex-biased (male)	15
SPIRE2	sex-biased (male)	15
SLC35B4	sex-biased (male)	15
TMEM231	sex-biased (male)	15
CCNI2	sex-biased (male)	15
SDHAF1	sex-biased (male)	15
ZBTB10	sex-biased (male)	15
VIT	sex-biased (male)	15
MUC12	sex-biased (male)	15
NT5M	sex-biased (male)	15
IPO7	sex-biased (male)	15
TMSB4X	sex-biased (male)	15
CDPF1	sex-biased (male)	15
LIN52	sex-biased (male)	15
SMIM11A	sex-biased (male)	15
ITSN1	sex-biased (male)	15
ITPRIPL2	sex-biased (male)	15
DENND1C	sex-biased (male)	15
CYS1	sex-biased (male)	15
DNAJC19	sex-biased (male)	15
LNP1	sex-biased (male)	15
VGLL3	sex-biased (male)	15
COLQ	sex-biased (male)	15
GPX3	sex-biased (male)	15
STK38L	sex-biased (male)	15
RNF208	sex-biased (male)	15
CRIP1	sex-biased (male)	15
MLLT11	sex-biased (male)	15
ARHGEF35	sex-biased (male)	15
DNLZ	sex-biased (male)	15
LTC4S	sex-biased (male)	15
ARHGAP19	sex-biased (male)	15
DNAJC9	sex-biased (male)	15
HEXA	sex-biased (male)	15
LEPROT	sex-biased (male)	15
LBH	sex-biased (male)	15
S1PR3	sex-biased (male)	15
DDAH2	sex-biased (male)	15
GTF2H4	sex-biased (male)	15
EMP2	sex-biased (male)	15
PPM1N	sex-biased (male)	15
MDP1	sex-biased (male)	15
HBE1	sex-biased (male)	15
NAXD	sex-biased (male)	15
SMIM30	sex-biased (male)	15
FIS1	sex-biased (male)	15
AS3MT	sex-biased (male)	15
SPINK13	sex-biased (male)	15
PPME1	sex-biased (male)	15
TOMM6	sex-biased (male)	15
NPIPA8	sex-biased (male)	15
NPIPA7	sex-biased (male)	15
UBE2QL1	sex-biased (male)	15
RPL17-C18orf32	sex-biased (male)	15
TMEM242	sex-biased (male)	15
TMEM167B	sex-biased (male)	15
PAM16	sex-biased (male)	15
RNASEK	sex-biased (male)	15
TAFA5	sex-biased (male)	15
PPP3R1	sex-biased (male)	15
ZBED8	sex-biased (male)	15
NPTXR	sex-biased (male)	15
PPP2R2A	sex-biased (male)	15
FXYD7	sex-biased (male)	15
PPT2	sex-biased (male)	15
FAM185A	sex-biased (male)	15
SMIM13	sex-biased (male)	15
NDUFAF8	sex-biased (male)	15
C14orf132	sex-biased (male)	15
OST4	sex-biased (male)	15
ARL17B	sex-biased (male)	15
CCDC192	sex-biased (male)	15
HSBP1	sex-biased (male)	15
HLA-DPA1	sex-biased (male)	15
RPS18	sex-biased (male)	15
RPS27AP5	sex-biased (male)	15
PRH1	sex-biased (male)	15
TMEM253	sex-biased (male)	15
LYRM9	sex-biased (male)	15
PHGR1	sex-biased (male)	15
ANKRD65	sex-biased (male)	15
SMIM27	sex-biased (male)	15
C2orf74	sex-biased (male)	15
FAM200B	sex-biased (male)	15
LRRC37A2	sex-biased (male)	15
STPG4	sex-biased (male)	15
AC104389.5	sex-biased (male)	15
LY6G5B	sex-biased (male)	15
PCDHGC3	sex-biased (male)	15
AQP1	sex-biased (male)	15
KRBOX1	sex-biased (male)	15
MIF	sex-biased (male)	15
NSUN6	sex-biased (male)	15
RPL36A	sex-biased (male)	15
INMT	sex-biased (male)	15
TMEFF1	sex-biased (male)	15
C8orf58	sex-biased (male)	15
PCDHGC4	sex-biased (male)	15
GNG10	sex-biased (male)	15
RTL5	sex-biased (male)	15
MICAL3	sex-biased (male)	15
WDR92	sex-biased (male)	15
NME2	sex-biased (male)	15
AC006254.1	sex-biased (male)	15
TTC4	sex-biased (male)	15
TMEM35B	sex-biased (male)	15
OR2A7	sex-biased (male)	15
ZNF512	sex-biased (male)	15
ACY1	sex-biased (male)	15
DNAJC25-GNG10	sex-biased (male)	15
DBNDD2	sex-biased (male)	15
APOBEC3C	sex-biased (male)	15
CEBPA	sex-biased (male)	15
MARS2	sex-biased (male)	15
ADH1C	sex-biased (male)	15
PCP4L1	sex-biased (male)	15
STIMATE-MUSTN1	sex-biased (male)	15
RBM14-RBM4	sex-biased (male)	15
SMIM31	sex-biased (male)	15
TNFSF12-TNFSF13	sex-biased (male)	15
HAUS5	sex-biased (male)	15
AF241726.1	sex-biased (male)	15
MSANTD3-TMEFF1	sex-biased (male)	15
AP000350.4	sex-biased (male)	15
PCDHGA12	sex-biased (male)	15
C8orf88	sex-biased (male)	15
PCDHGB6	sex-biased (male)	15
SERPINE3	sex-biased (male)	15
C1orf210	sex-biased (male)	15
PCDHGA5	sex-biased (male)	15
PCDHGA7	sex-biased (male)	15
PRSS51	sex-biased (male)	15
PCDHGA6	sex-biased (male)	15
PCDHGA8	sex-biased (male)	15
PCDHGA10	sex-biased (male)	15
PCDHGA11	sex-biased (male)	15
PCDHGB2	sex-biased (male)	15
PCDHGB4	sex-biased (male)	15
CLDN23	sex-biased (male)	15
ZNF260	sex-biased (male)	15
PINX1	sex-biased (male)	15
PCDHGB7	sex-biased (male)	15
PCDHGB1	sex-biased (male)	15
PCDHGA3	sex-biased (male)	15
HSPB2-C11orf52	sex-biased (male)	15
AL033529.1	sex-biased (male)	15
CSNK2A3	sex-biased (male)	15
SYS1-DBNDD2	sex-biased (male)	15
SLC22A18AS	sex-biased (male)	15
INMT-MINDY4	sex-biased (male)	15
AP000781.2	sex-biased (male)	15
PIGY	sex-biased (male)	15
AC005324.3	sex-biased (male)	15
FXYD6-FXYD2	sex-biased (male)	15
AL133352.1	sex-biased (male)	15
NPIPB8	sex-biased (male)	15
NEDD8-MDP1	sex-biased (male)	15
AL138752.2	sex-biased (male)	15
COA8	sex-biased (male)	15
SMIM3	sex-biased (male)	15
AL049844.1	sex-biased (male)	15
LSM14A	sex-biased (male)	15
AC112229.3	sex-biased (male)	15
AL928654.3	sex-biased (male)	15
AL157935.2	sex-biased (male)	15
GALNT4	sex-biased (male)	15
C17orf49	sex-biased (male)	15
AL355102.2	sex-biased (male)	15
AC105001.2	sex-biased (male)	15
AL132780.3	sex-biased (male)	15
LYPD8	sex-biased (male)	15
AC138811.2	sex-biased (male)	15
AC092718.3	sex-biased (male)	15
AC009690.1	sex-biased (male)	15
AC245033.1	sex-biased (male)	15
AC026464.4	sex-biased (male)	15
CCPG1	sex-biased (male)	15
AC010547.4	sex-biased (male)	15
C15orf65	sex-biased (male)	15
MIA	sex-biased (male)	15
PCDHGA9	sex-biased (male)	15
PCDHGB3	sex-biased (male)	15
AC003688.1	sex-biased (male)	15
AC120057.2	sex-biased (male)	15
PCDHGA4	sex-biased (male)	15
AC005670.2	sex-biased (male)	15
GTF2I	sex-biased (male)	15
AC135178.3	sex-biased (male)	15
AC073508.2	sex-biased (male)	15
OTUD7B	sex-biased (male)	15
GJA5	sex-biased (male)	15
RNF115	sex-biased (male)	15
RPL17	sex-biased (male)	15
AC005697.1	sex-biased (male)	15
NBPF15	sex-biased (male)	15
AC092073.1	sex-biased (male)	15
FXYD1	sex-biased (male)	15
AARSD1	sex-biased (male)	15
PTGES3L	sex-biased (male)	15
AC090360.1	sex-biased (male)	15
S1PR2	sex-biased (male)	15
AC093155.3	sex-biased (male)	15
AC024592.3	sex-biased (male)	15
AC011479.1	sex-biased (male)	15
AC243967.1	sex-biased (male)	15
ARL14EPL	sex-biased (male)	15
L34079.1	sex-biased (male)	15
TRABD2B	sex-biased (male)	15
AC011455.2	sex-biased (male)	15
TMEM185A	sex-biased (male)	15
NBPF9	sex-biased (male)	15
SLC25A53	sex-biased (male)	15
ARHGAP19-SLIT1	sex-biased (male)	15
COMMD3-BMI1	sex-biased (male)	15
AL365273.2	sex-biased (male)	15
BORCS7-ASMT	sex-biased (male)	15
SMIM32	sex-biased (male)	15
AC093423.3	sex-biased (male)	15
GTF2H5	sex-biased (male)	15
MUSTN1	sex-biased (male)	15
RBAK-RBAKDN	sex-biased (male)	15
ARL2-SNX15	sex-biased (male)	15
AC073283.3	sex-biased (male)	15
C1QTNF3-AMACR	sex-biased (male)	15
AC017083.3	sex-biased (male)	15
TBC1D3K	sex-biased (male)	15
CASTOR2	sex-biased (male)	15
ADRA2B	sex-biased (male)	15
TMEM269	sex-biased (male)	15
RCC1L	sex-biased (male)	15
AC117457.1	sex-biased (male)	15
LENG9	sex-biased (male)	15
CCL15-CCL14	sex-biased (male)	15
CCL15	sex-biased (male)	15
AC018630.4	sex-biased (male)	15
ARHGAP23	sex-biased (male)	15
DUSP14	sex-biased (male)	15
ORAI1	sex-biased (male)	15
CCL14	sex-biased (male)	15
AL583836.1	sex-biased (male)	15
PCDHGB5	sex-biased (male)	15
MARCKS	sex-biased (male)	15
TBC1D3C	sex-biased (male)	15
DHRS11	sex-biased (male)	15
AL365214.2	sex-biased (male)	15
AL157392.5	sex-biased (male)	15
AC058822.1	sex-biased (male)	15
IQCJ-SCHIP1	sex-biased (male)	15
AC001226.2	sex-biased (male)	15
AC068547.1	sex-biased (male)	15
AC019257.8	sex-biased (male)	15
VSIG10L2	sex-biased (male)	15
PRR33	sex-biased (male)	15
AC007326.4	sex-biased (male)	15
BX664615.2	sex-biased (male)	15
AC092111.3	sex-biased (male)	15
AC027644.4	sex-biased (male)	15
AC015802.6	sex-biased (male)	15
AL022318.4	sex-biased (male)	15
AC119674.2	sex-biased (male)	15
AC073111.3	sex-biased (male)	15
AC114490.3	sex-biased (male)	15
AL121900.1	sex-biased (male)	15
AL357556.3	sex-biased (male)	15
AL160272.2	sex-biased (male)	15
AL590764.2	sex-biased (male)	15
AC026316.4	sex-biased (male)	15
AL162417.1	sex-biased (male)	15
AC090517.4	sex-biased (male)	15
AL035078.4	sex-biased (male)	15
FO393400.1	sex-biased (male)	15
AC010616.1	sex-biased (male)	15
TBCEL-TECTA	sex-biased (male)	15
AC020907.6	sex-biased (male)	15
AL133500.1	sex-biased (male)	15
AC117378.1	sex-biased (male)	15
AL031847.1	sex-biased (male)	15
AC010197.2	sex-biased (male)	15
AC008676.3	sex-biased (male)	15
AC144573.1	sex-biased (male)	15
AC008012.1	sex-biased (male)	15
AC113348.2	sex-biased (male)	15
AC113189.12	sex-biased (male)	15
CR589904.2	sex-biased (male)	15
AC009412.1	sex-biased (male)	15
AL627230.3	sex-biased (male)	15
SPEGNB	sex-biased (male)	15
AC012488.2	sex-biased (male)	15
AC055839.2	sex-biased (male)	15
ARMCX5-GPRASP2	sex-biased (male)	15
AC108488.2	sex-biased (male)	15
AL357075.4	sex-biased (male)	15
DUS4L-BCAP29	sex-biased (male)	15
AC106873.8	sex-biased (male)	15
MCUB	sex-common	16
SLC25A43	sex-common	16
ESR1	sex-common	16
FLT1	sex-common	16
SCN1B	sex-common	16
SMG9	sex-common	16
DNM1	sex-common	16
CBLB	sex-common	16
ACADL	sex-common	16
HSD11B1	sex-common	16
ARHGAP22	sex-common	16
TMOD2	sex-common	16
LDLR	sex-common	16
EDA2R	sex-common	16
TRIM5	sex-common	16
TRIM22	sex-common	16
SPON2	sex-common	16
ATXN7L2	sex-common	16
KIAA1841	sex-common	16
PPFIBP2	sex-common	16
DUSP18	sex-common	16
RAB3IL1	sex-common	16
ADRA1B	sex-common	16
SLFN11	sex-common	16
FIGN	sex-common	16
ACSM5	sex-common	16
SRPK3	sex-common	16
CYP4Z1	sex-common	16
CYP4X1	sex-common	16
H1-0	sex-common	16
PDCD1LG2	sex-common	16
ADAMTSL2	sex-common	16
VIT	sex-common	16
ACAD11	sex-common	16
GAS7	sex-biased (female)	16
DDX11	sex-biased (female)	16
HSD3B7	sex-biased (female)	16
JAK3	sex-biased (female)	16
CCL2	sex-biased (female)	16
CDKN1A	sex-biased (female)	16
CCR7	sex-biased (female)	16
CARD6	sex-biased (female)	16
LPIN3	sex-biased (female)	16
CASP1	sex-biased (female)	16
ITGA11	sex-biased (female)	16
CILP	sex-biased (female)	16
SLC38A6	sex-biased (female)	16
CYP1A1	sex-biased (female)	16
HAPLN3	sex-biased (female)	16
C1QTNF2	sex-biased (female)	16
FGD2	sex-biased (female)	16
CDKN2B	sex-biased (female)	16
IL18	sex-biased (female)	16
LYPD5	sex-biased (female)	16
CD300LG	sex-biased (female)	16
MXRA8	sex-biased (female)	16
S100A11	sex-biased (female)	16
TM4SF18	sex-biased (female)	16
TMEM170A	sex-biased (female)	16
IGFBP6	sex-biased (female)	16
SCARA5	sex-biased (female)	16
HR	sex-biased (female)	16
RPRM	sex-biased (female)	16
MUC1	sex-biased (female)	16
THBS2	sex-biased (female)	16
S100A4	sex-biased (female)	16
HRH1	sex-biased (female)	16
MFAP5	sex-biased (female)	16
MAFB	sex-biased (female)	16
AP1G2	sex-biased (female)	16
CU639417.1	sex-biased (female)	16
CCL23	sex-biased (female)	16
AC073585.1	sex-biased (female)	16
ICA1	sex-biased (male)	16
TFPI	sex-biased (male)	16
SLC25A13	sex-biased (male)	16
THSD7A	sex-biased (male)	16
OSBPL7	sex-biased (male)	16
CX3CL1	sex-biased (male)	16
MGST1	sex-biased (male)	16
MLXIPL	sex-biased (male)	16
FYN	sex-biased (male)	16
DCN	sex-biased (male)	16
PHLDB1	sex-biased (male)	16
BTN3A1	sex-biased (male)	16
RIPOR3	sex-biased (male)	16
EPHA3	sex-biased (male)	16
PREX2	sex-biased (male)	16
CP	sex-biased (male)	16
ANO2	sex-biased (male)	16
UTS2	sex-biased (male)	16
CHRDL2	sex-biased (male)	16
MCOLN3	sex-biased (male)	16
CCDC85A	sex-biased (male)	16
CDK14	sex-biased (male)	16
TARBP1	sex-biased (male)	16
BCAT1	sex-biased (male)	16
GLP2R	sex-biased (male)	16
ERBB3	sex-biased (male)	16
RASSF1	sex-biased (male)	16
CLEC2D	sex-biased (male)	16
FGF10	sex-biased (male)	16
CYBRD1	sex-biased (male)	16
IGF2BP2	sex-biased (male)	16
PAG1	sex-biased (male)	16
AMPH	sex-biased (male)	16
OPHN1	sex-biased (male)	16
MOK	sex-biased (male)	16
COL4A4	sex-biased (male)	16
EPB41L3	sex-biased (male)	16
PIBF1	sex-biased (male)	16
OVGP1	sex-biased (male)	16
MMP2	sex-biased (male)	16
ALG6	sex-biased (male)	16
ASAP3	sex-biased (male)	16
P2RX7	sex-biased (male)	16
FXYD5	sex-biased (male)	16
CMTM1	sex-biased (male)	16
LTBP4	sex-biased (male)	16
RGS1	sex-biased (male)	16
IRAK3	sex-biased (male)	16
FLT3LG	sex-biased (male)	16
ITGA6	sex-biased (male)	16
RAPGEF4	sex-biased (male)	16
NLRP1	sex-biased (male)	16
TYRO3	sex-biased (male)	16
FMO2	sex-biased (male)	16
MAP3K1	sex-biased (male)	16
PDE6C	sex-biased (male)	16
CRTAC1	sex-biased (male)	16
CRISP3	sex-biased (male)	16
ITPR3	sex-biased (male)	16
PCSK5	sex-biased (male)	16
NRP1	sex-biased (male)	16
GGT1	sex-biased (male)	16
POLE2	sex-biased (male)	16
REC8	sex-biased (male)	16
SLCO4A1	sex-biased (male)	16
ISM1	sex-biased (male)	16
RSPO4	sex-biased (male)	16
FGF14	sex-biased (male)	16
RGCC	sex-biased (male)	16
HAGHL	sex-biased (male)	16
CORO2B	sex-biased (male)	16
CA2	sex-biased (male)	16
SFRP1	sex-biased (male)	16
PLAT	sex-biased (male)	16
TNFRSF10A	sex-biased (male)	16
CNFN	sex-biased (male)	16
RASIP1	sex-biased (male)	16
CFAP69	sex-biased (male)	16
PTN	sex-biased (male)	16
TSPAN12	sex-biased (male)	16
GLCCI1	sex-biased (male)	16
PDLIM1	sex-biased (male)	16
CXCL12	sex-biased (male)	16
EBF3	sex-biased (male)	16
SORCS1	sex-biased (male)	16
SEPTIN4	sex-biased (male)	16
GALK1	sex-biased (male)	16
ICAM2	sex-biased (male)	16
VAT1	sex-biased (male)	16
CHIC2	sex-biased (male)	16
NKX3-2	sex-biased (male)	16
DTX4	sex-biased (male)	16
GALNT18	sex-biased (male)	16
PTPN5	sex-biased (male)	16
CLEC2B	sex-biased (male)	16
MGP	sex-biased (male)	16
CLEC4A	sex-biased (male)	16
NEDD9	sex-biased (male)	16
TBX18	sex-biased (male)	16
C7	sex-biased (male)	16
RASGRF2	sex-biased (male)	16
PDGFRB	sex-biased (male)	16
RBP2	sex-biased (male)	16
EFCC1	sex-biased (male)	16
ADAM23	sex-biased (male)	16
PDE1A	sex-biased (male)	16
ST3GAL5	sex-biased (male)	16
MLPH	sex-biased (male)	16
TPO	sex-biased (male)	16
GRIN3B	sex-biased (male)	16
TNNI3K	sex-biased (male)	16
MFAP2	sex-biased (male)	16
RGS4	sex-biased (male)	16
CDK18	sex-biased (male)	16
PTCH2	sex-biased (male)	16
SLC19A2	sex-biased (male)	16
TREH	sex-biased (male)	16
TCF21	sex-biased (male)	16
SPP1	sex-biased (male)	16
PIGZ	sex-biased (male)	16
LTBP2	sex-biased (male)	16
ABCD4	sex-biased (male)	16
ATAD2B	sex-biased (male)	16
PLEKHG1	sex-biased (male)	16
ARAP3	sex-biased (male)	16
SEC16B	sex-biased (male)	16
SLC10A7	sex-biased (male)	16
KIAA1217	sex-biased (male)	16
PLXDC2	sex-biased (male)	16
TNFRSF10B	sex-biased (male)	16
ADRA1A	sex-biased (male)	16
PPP3CC	sex-biased (male)	16
CSTA	sex-biased (male)	16
CXCR4	sex-biased (male)	16
XPNPEP2	sex-biased (male)	16
FMOD	sex-biased (male)	16
BBS9	sex-biased (male)	16
FAM126A	sex-biased (male)	16
SRGN	sex-biased (male)	16
NR4A1	sex-biased (male)	16
LRP1	sex-biased (male)	16
ATP8A1	sex-biased (male)	16
TRERF1	sex-biased (male)	16
COL21A1	sex-biased (male)	16
NRN1	sex-biased (male)	16
TGM3	sex-biased (male)	16
XRCC3	sex-biased (male)	16
MCF2L	sex-biased (male)	16
NR1D1	sex-biased (male)	16
FLRT1	sex-biased (male)	16
PTPRB	sex-biased (male)	16
F2RL3	sex-biased (male)	16
CHTF18	sex-biased (male)	16
METTL25	sex-biased (male)	16
ZFP36	sex-biased (male)	16
DOCK4	sex-biased (male)	16
CDHR3	sex-biased (male)	16
MYO5C	sex-biased (male)	16
DLL4	sex-biased (male)	16
SEC14L1	sex-biased (male)	16
ARHGEF6	sex-biased (male)	16
STARD8	sex-biased (male)	16
DOCK6	sex-biased (male)	16
JUND	sex-biased (male)	16
PLXNA3	sex-biased (male)	16
EPS8L1	sex-biased (male)	16
GALNT15	sex-biased (male)	16
SPATA6	sex-biased (male)	16
ITGB4	sex-biased (male)	16
SNAP25	sex-biased (male)	16
RIN2	sex-biased (male)	16
IGHMBP2	sex-biased (male)	16
MORC4	sex-biased (male)	16
SPINK5	sex-biased (male)	16
GSTM1	sex-biased (male)	16
NAV1	sex-biased (male)	16
IL15RA	sex-biased (male)	16
SOX5	sex-biased (male)	16
RERG	sex-biased (male)	16
DDB2	sex-biased (male)	16
ETS1	sex-biased (male)	16
OSTF1	sex-biased (male)	16
ADGRB3	sex-biased (male)	16
CEP162	sex-biased (male)	16
PCNX2	sex-biased (male)	16
NIBAN1	sex-biased (male)	16
CYP27A1	sex-biased (male)	16
ANKRD36	sex-biased (male)	16
PLXNC1	sex-biased (male)	16
SCEL	sex-biased (male)	16
SPRY2	sex-biased (male)	16
GPNMB	sex-biased (male)	16
ADAMTS7	sex-biased (male)	16
SCN7A	sex-biased (male)	16
IL1RN	sex-biased (male)	16
ALDH1B1	sex-biased (male)	16
LRRC1	sex-biased (male)	16
UQCC2	sex-biased (male)	16
THBS1	sex-biased (male)	16
DYNC2LI1	sex-biased (male)	16
DTNB	sex-biased (male)	16
MNS1	sex-biased (male)	16
CPNE8	sex-biased (male)	16
SYCP3	sex-biased (male)	16
NPFF	sex-biased (male)	16
LPAR6	sex-biased (male)	16
NOVA1	sex-biased (male)	16
JDP2	sex-biased (male)	16
NEIL1	sex-biased (male)	16
MAN2C1	sex-biased (male)	16
RHCG	sex-biased (male)	16
NLRC5	sex-biased (male)	16
CDH13	sex-biased (male)	16
ABCA8	sex-biased (male)	16
CEP131	sex-biased (male)	16
PADI1	sex-biased (male)	16
SEMA6C	sex-biased (male)	16
KCNN3	sex-biased (male)	16
CNIH3	sex-biased (male)	16
SOX13	sex-biased (male)	16
PLEKHA6	sex-biased (male)	16
CAMKMT	sex-biased (male)	16
CNGA3	sex-biased (male)	16
ZNF385B	sex-biased (male)	16
CNTN4	sex-biased (male)	16
RBMS3	sex-biased (male)	16
ACKR2	sex-biased (male)	16
CENPC	sex-biased (male)	16
SNCA	sex-biased (male)	16
GFRA3	sex-biased (male)	16
SDK1	sex-biased (male)	16
DENND2A	sex-biased (male)	16
SH3KBP1	sex-biased (male)	16
DIPK2B	sex-biased (male)	16
CHST7	sex-biased (male)	16
ZNF185	sex-biased (male)	16
SLC25A37	sex-biased (male)	16
DOCK5	sex-biased (male)	16
PLIN2	sex-biased (male)	16
PDSS1	sex-biased (male)	16
ADD3	sex-biased (male)	16
ADM	sex-biased (male)	16
ADAM33	sex-biased (male)	16
MPZL2	sex-biased (male)	16
KIAA1755	sex-biased (male)	16
CLEC1A	sex-biased (male)	16
KIAA1328	sex-biased (male)	16
FSIP1	sex-biased (male)	16
C4orf33	sex-biased (male)	16
ANKAR	sex-biased (male)	16
RNF144A	sex-biased (male)	16
ASAP2	sex-biased (male)	16
FLI1	sex-biased (male)	16
STK32B	sex-biased (male)	16
PID1	sex-biased (male)	16
ROBO4	sex-biased (male)	16
RETREG1	sex-biased (male)	16
PITPNC1	sex-biased (male)	16
CEP112	sex-biased (male)	16
ABCA9	sex-biased (male)	16
ABCA6	sex-biased (male)	16
NCAM2	sex-biased (male)	16
ADAMTS5	sex-biased (male)	16
TRIM74	sex-biased (male)	16
ELMO1	sex-biased (male)	16
CFAP70	sex-biased (male)	16
CFAP161	sex-biased (male)	16
ART3	sex-biased (male)	16
RPGR	sex-biased (male)	16
NODAL	sex-biased (male)	16
NSMCE2	sex-biased (male)	16
SST	sex-biased (male)	16
AFAP1L1	sex-biased (male)	16
ERG	sex-biased (male)	16
TNFRSF14	sex-biased (male)	16
KRTCAP3	sex-biased (male)	16
TAGLN2	sex-biased (male)	16
CDA	sex-biased (male)	16
CSTB	sex-biased (male)	16
ZNF208	sex-biased (male)	16
FDXR	sex-biased (male)	16
CYGB	sex-biased (male)	16
ZNF385A	sex-biased (male)	16
TAMALIN	sex-biased (male)	16
TAL1	sex-biased (male)	16
PDPN	sex-biased (male)	16
DNAI3	sex-biased (male)	16
SNED1	sex-biased (male)	16
SPATA18	sex-biased (male)	16
SPRR3	sex-biased (male)	16
SLC22A15	sex-biased (male)	16
FBLN2	sex-biased (male)	16
CCDC191	sex-biased (male)	16
GRIK3	sex-biased (male)	16
ABLIM2	sex-biased (male)	16
SPRY1	sex-biased (male)	16
MST1R	sex-biased (male)	16
GASK1B	sex-biased (male)	16
IL15	sex-biased (male)	16
ELOVL7	sex-biased (male)	16
EGFLAM	sex-biased (male)	16
GRIK2	sex-biased (male)	16
PI16	sex-biased (male)	16
KCNK5	sex-biased (male)	16
STEAP1	sex-biased (male)	16
SOX17	sex-biased (male)	16
OSR2	sex-biased (male)	16
C9orf24	sex-biased (male)	16
CPA6	sex-biased (male)	16
ALDH1A1	sex-biased (male)	16
VEGFD	sex-biased (male)	16
ARHGAP12	sex-biased (male)	16
ARHGEF40	sex-biased (male)	16
C10orf82	sex-biased (male)	16
TC2N	sex-biased (male)	16
IKBIP	sex-biased (male)	16
CYYR1	sex-biased (male)	16
MFAP4	sex-biased (male)	16
TMPRSS5	sex-biased (male)	16
ACSM1	sex-biased (male)	16
FAM111A	sex-biased (male)	16
ACSF2	sex-biased (male)	16
NFKBID	sex-biased (male)	16
CDC42EP5	sex-biased (male)	16
TTC21A	sex-biased (male)	16
ULK4	sex-biased (male)	16
ANKS3	sex-biased (male)	16
DDIT4	sex-biased (male)	16
MLKL	sex-biased (male)	16
TNXB	sex-biased (male)	16
SLC16A4	sex-biased (male)	16
COL4A3	sex-biased (male)	16
FAM110B	sex-biased (male)	16
NPIPB12	sex-biased (male)	16
RSPO1	sex-biased (male)	16
SHE	sex-biased (male)	16
CLIC3	sex-biased (male)	16
LDB2	sex-biased (male)	16
NRG4	sex-biased (male)	16
ROBO1	sex-biased (male)	16
MYRIP	sex-biased (male)	16
KRT78	sex-biased (male)	16
KRT13	sex-biased (male)	16
CCL11	sex-biased (male)	16
FRMD3	sex-biased (male)	16
IL16	sex-biased (male)	16
SNTG2	sex-biased (male)	16
AGAP5	sex-biased (male)	16
ZNF738	sex-biased (male)	16
LVRN	sex-biased (male)	16
EVC2	sex-biased (male)	16
CEP83	sex-biased (male)	16
ARL13A	sex-biased (male)	16
PODN	sex-biased (male)	16
ANKRD36C	sex-biased (male)	16
CADM2	sex-biased (male)	16
SPHK1	sex-biased (male)	16
LPCAT4	sex-biased (male)	16
TCIM	sex-biased (male)	16
LRRN4CL	sex-biased (male)	16
NAALADL2	sex-biased (male)	16
MYOZ1	sex-biased (male)	16
SHISA3	sex-biased (male)	16
NRXN1	sex-biased (male)	16
CYP8B1	sex-biased (male)	16
BHLHE22	sex-biased (male)	16
RPH3AL	sex-biased (male)	16
PENK	sex-biased (male)	16
AATK	sex-biased (male)	16
FES	sex-biased (male)	16
CRIP2	sex-biased (male)	16
PLCXD3	sex-biased (male)	16
CADM1	sex-biased (male)	16
C12orf60	sex-biased (male)	16
GPC6	sex-biased (male)	16
CABCOCO1	sex-biased (male)	16
SERHL2	sex-biased (male)	16
TUBA8	sex-biased (male)	16
OLFML1	sex-biased (male)	16
FAM162B	sex-biased (male)	16
PRKX	sex-biased (male)	16
ST6GALNAC3	sex-biased (male)	16
CLDN5	sex-biased (male)	16
OAF	sex-biased (male)	16
CSF1	sex-biased (male)	16
ACTRT3	sex-biased (male)	16
PRR16	sex-biased (male)	16
FMNL1	sex-biased (male)	16
ANKS1B	sex-biased (male)	16
ARL15	sex-biased (male)	16
CDK10	sex-biased (male)	16
SP140L	sex-biased (male)	16
NDUFA4L2	sex-biased (male)	16
TMPRSS11B	sex-biased (male)	16
C7orf61	sex-biased (male)	16
LEMD1	sex-biased (male)	16
WWOX	sex-biased (male)	16
CYP4F12	sex-biased (male)	16
KANK3	sex-biased (male)	16
DNAH17	sex-biased (male)	16
PEAR1	sex-biased (male)	16
P2RX2	sex-biased (male)	16
DNER	sex-biased (male)	16
PRSS45P	sex-biased (male)	16
INSC	sex-biased (male)	16
NCCRP1	sex-biased (male)	16
RALGAPA2	sex-biased (male)	16
DPYD	sex-biased (male)	16
LIPI	sex-biased (male)	16
RELN	sex-biased (male)	16
APOD	sex-biased (male)	16
S100A13	sex-biased (male)	16
FAM180A	sex-biased (male)	16
KAZN	sex-biased (male)	16
WDSUB1	sex-biased (male)	16
GREB1	sex-biased (male)	16
GIMAP5	sex-biased (male)	16
C20orf96	sex-biased (male)	16
LAMA2	sex-biased (male)	16
ADH1B	sex-biased (male)	16
TCF4	sex-biased (male)	16
TRPV1	sex-biased (male)	16
ADA	sex-biased (male)	16
ANKRD36B	sex-biased (male)	16
GAL3ST4	sex-biased (male)	16
SLC22A4	sex-biased (male)	16
LYPD2	sex-biased (male)	16
BCO2	sex-biased (male)	16
S100A10	sex-biased (male)	16
PLCG2	sex-biased (male)	16
ADH4	sex-biased (male)	16
TMEM116	sex-biased (male)	16
HLA-DRB5	sex-biased (male)	16
ITGBL1	sex-biased (male)	16
PAPSS2	sex-biased (male)	16
MT-ND6	sex-biased (male)	16
DLL1	sex-biased (male)	16
ANKRD13B	sex-biased (male)	16
ZNF521	sex-biased (male)	16
L1CAM	sex-biased (male)	16
LIME1	sex-biased (male)	16
AGAP9	sex-biased (male)	16
TCEA3	sex-biased (male)	16
AGER	sex-biased (male)	16
ERICH2	sex-biased (male)	16
MUC21	sex-biased (male)	16
CCNI2	sex-biased (male)	16
DENND6B	sex-biased (male)	16
AC109583.1	sex-biased (male)	16
GSTM2	sex-biased (male)	16
LCAT	sex-biased (male)	16
PRCD	sex-biased (male)	16
CPEB1	sex-biased (male)	16
FAM166B	sex-biased (male)	16
PRR29	sex-biased (male)	16
FAM229A	sex-biased (male)	16
SAPCD1	sex-biased (male)	16
CYP21A2	sex-biased (male)	16
NPIPB7	sex-biased (male)	16
CDRT4	sex-biased (male)	16
AMY2B	sex-biased (male)	16
CD302	sex-biased (male)	16
BGLAP	sex-biased (male)	16
NPIPB5	sex-biased (male)	16
IFITM10	sex-biased (male)	16
PRR5-ARHGAP8	sex-biased (male)	16
LY75-CD302	sex-biased (male)	16
NAIP	sex-biased (male)	16
ECSCR	sex-biased (male)	16
NPIPB11	sex-biased (male)	16
TAS2R20	sex-biased (male)	16
MYO15B	sex-biased (male)	16
S1PR2	sex-biased (male)	16
TRABD2B	sex-biased (male)	16
AC117457.1	sex-biased (male)	16
CCL18	sex-biased (male)	16
P3R3URF-PIK3R3	sex-biased (male)	16
TBC1D3C	sex-biased (male)	16
AC142391.1	sex-biased (male)	16
PAGR1	sex-biased (male)	16
AC009133.6	sex-biased (male)	16
AC120114.4	sex-biased (male)	16
AC098650.1	sex-biased (male)	16
BX664615.2	sex-biased (male)	16
Z84488.1	sex-biased (male)	16
AL121899.2	sex-biased (male)	16
TFPI	sex-common	17
CEACAM6	sex-common	17
SLC22A17	sex-common	17
NRP1	sex-common	17
PDGFRL	sex-common	17
DLX5	sex-common	17
CLEC2B	sex-common	17
HSD11B1	sex-common	17
HOXA7	sex-common	17
BICC1	sex-common	17
CRISP2	sex-common	17
OLFM1	sex-common	17
SPATA6	sex-common	17
KMT5C	sex-common	17
ANO3	sex-common	17
GALNT5	sex-common	17
SPATA22	sex-common	17
FKBP10	sex-common	17
RCN3	sex-common	17
COL8A1	sex-common	17
CCNO	sex-common	17
ABI3BP	sex-common	17
UCHL1	sex-common	17
TRIM74	sex-common	17
CDC20B	sex-common	17
GPX8	sex-common	17
VASN	sex-common	17
CD52	sex-common	17
MUC15	sex-common	17
ZFPM2	sex-common	17
AL391987.1	sex-common	17
TMEM81	sex-common	17
ZBTB20	sex-common	17
EMILIN3	sex-common	17
KRT79	sex-common	17
MMP17	sex-common	17
RGL3	sex-common	17
ACAD11	sex-common	17
TMEM200B	sex-common	17
AC004080.3	sex-common	17
AC244517.10	sex-common	17
AC055839.2	sex-common	17
RAD52	sex-biased (female)	17
RBM6	sex-biased (female)	17
MCUB	sex-biased (female)	17
SELE	sex-biased (female)	17
SYN1	sex-biased (female)	17
MTMR11	sex-biased (female)	17
TUBG2	sex-biased (female)	17
FAM184B	sex-biased (female)	17
PHPT1	sex-biased (female)	17
MXD1	sex-biased (female)	17
TRO	sex-biased (female)	17
RASSF1	sex-biased (female)	17
GSDMB	sex-biased (female)	17
MAPRE3	sex-biased (female)	17
RGS1	sex-biased (female)	17
NLRP1	sex-biased (female)	17
PDE6C	sex-biased (female)	17
IZUMO4	sex-biased (female)	17
MKNK2	sex-biased (female)	17
GZMB	sex-biased (female)	17
TIMP1	sex-biased (female)	17
TNFSF13B	sex-biased (female)	17
HSF4	sex-biased (female)	17
RHBDL1	sex-biased (female)	17
LIN7B	sex-biased (female)	17
NKG7	sex-biased (female)	17
SMG9	sex-biased (female)	17
HOXA5	sex-biased (female)	17
PCOLCE	sex-biased (female)	17
CPEB3	sex-biased (female)	17
DKK1	sex-biased (female)	17
CHRNE	sex-biased (female)	17
KAT2A	sex-biased (female)	17
SULT1E1	sex-biased (female)	17
CD69	sex-biased (female)	17
BTN3A3	sex-biased (female)	17
MAK	sex-biased (female)	17
UPK1B	sex-biased (female)	17
GNLY	sex-biased (female)	17
GRIN3B	sex-biased (female)	17
TFAP2E	sex-biased (female)	17
CDK18	sex-biased (female)	17
ABCD4	sex-biased (female)	17
KCNIP2	sex-biased (female)	17
FLRT1	sex-biased (female)	17
TAS2R5	sex-biased (female)	17
TMOD2	sex-biased (female)	17
CDO1	sex-biased (female)	17
SHFL	sex-biased (female)	17
SLC6A8	sex-biased (female)	17
ZNF331	sex-biased (female)	17
LILRB2	sex-biased (female)	17
TRIM22	sex-biased (female)	17
SERPINF1	sex-biased (female)	17
PCED1A	sex-biased (female)	17
FBXO44	sex-biased (female)	17
APLNR	sex-biased (female)	17
KHDC1	sex-biased (female)	17
KRT7	sex-biased (female)	17
LPAR6	sex-biased (female)	17
NEIL1	sex-biased (female)	17
NKD1	sex-biased (female)	17
NOL3	sex-biased (female)	17
NARF	sex-biased (female)	17
TBX19	sex-biased (female)	17
GASK1A	sex-biased (female)	17
AMT	sex-biased (female)	17
TM4SF19	sex-biased (female)	17
LRRTM2	sex-biased (female)	17
FAM193B	sex-biased (female)	17
GNRH1	sex-biased (female)	17
SLC25A37	sex-biased (female)	17
CDHR1	sex-biased (female)	17
SLX4IP	sex-biased (female)	17
PRSS53	sex-biased (female)	17
DNAAF1	sex-biased (female)	17
RETREG1	sex-biased (female)	17
LY96	sex-biased (female)	17
GOLGA7B	sex-biased (female)	17
SLC25A28	sex-biased (female)	17
PPM1J	sex-biased (female)	17
CACNA2D3	sex-biased (female)	17
C1R	sex-biased (female)	17
AQP5	sex-biased (female)	17
ANKZF1	sex-biased (female)	17
GLB1L	sex-biased (female)	17
SHROOM1	sex-biased (female)	17
LEAP2	sex-biased (female)	17
MICALL2	sex-biased (female)	17
SCNN1G	sex-biased (female)	17
ANKDD1A	sex-biased (female)	17
PPP2R3B	sex-biased (female)	17
RSKR	sex-biased (female)	17
NFKBID	sex-biased (female)	17
PSCA	sex-biased (female)	17
CASKIN1	sex-biased (female)	17
ATG16L2	sex-biased (female)	17
ANKS3	sex-biased (female)	17
TTC39C	sex-biased (female)	17
TAP1	sex-biased (female)	17
KLK7	sex-biased (female)	17
NPIPB12	sex-biased (female)	17
RAB24	sex-biased (female)	17
ZNF160	sex-biased (female)	17
CEACAM3	sex-biased (female)	17
ZNF692	sex-biased (female)	17
DEFB4A	sex-biased (female)	17
CEBPB	sex-biased (female)	17
HINFP	sex-biased (female)	17
SLFN11	sex-biased (female)	17
CCL19	sex-biased (female)	17
ANKRD13D	sex-biased (female)	17
ZNF680	sex-biased (female)	17
THAP2	sex-biased (female)	17
MST1	sex-biased (female)	17
PHLDA3	sex-biased (female)	17
IL20RB	sex-biased (female)	17
ASPHD1	sex-biased (female)	17
CD164L2	sex-biased (female)	17
TAC4	sex-biased (female)	17
DEFB4B	sex-biased (female)	17
MAMDC4	sex-biased (female)	17
AQP11	sex-biased (female)	17
CPNE7	sex-biased (female)	17
MKRN3	sex-biased (female)	17
FCER1A	sex-biased (female)	17
LSMEM1	sex-biased (female)	17
AATK	sex-biased (female)	17
CAPN12	sex-biased (female)	17
HOXB4	sex-biased (female)	17
REC114	sex-biased (female)	17
BMP8A	sex-biased (female)	17
TRIM52	sex-biased (female)	17
GPR39	sex-biased (female)	17
S100A7A	sex-biased (female)	17
SRPK3	sex-biased (female)	17
ANO9	sex-biased (female)	17
LRRC37B	sex-biased (female)	17
CDK10	sex-biased (female)	17
STAC3	sex-biased (female)	17
IRF7	sex-biased (female)	17
LMNTD2	sex-biased (female)	17
ZNF267	sex-biased (female)	17
BTN3A2	sex-biased (female)	17
SPATC1	sex-biased (female)	17
TNFRSF18	sex-biased (female)	17
FAM183A	sex-biased (female)	17
S100A3	sex-biased (female)	17
CIBAR1	sex-biased (female)	17
ANKDD1B	sex-biased (female)	17
KIAA0895L	sex-biased (female)	17
ZNF250	sex-biased (female)	17
CGB7	sex-biased (female)	17
FUT11	sex-biased (female)	17
C6orf141	sex-biased (female)	17
CCDC154	sex-biased (female)	17
ZNF248	sex-biased (female)	17
DEFB107B	sex-biased (female)	17
NPIPB6	sex-biased (female)	17
AC092143.1	sex-biased (female)	17
MAFK	sex-biased (female)	17
AGER	sex-biased (female)	17
SPIRE2	sex-biased (female)	17
AARD	sex-biased (female)	17
SCGB2B2	sex-biased (female)	17
SAP25	sex-biased (female)	17
ATP6AP1L	sex-biased (female)	17
CPT1B	sex-biased (female)	17
TCTEX1D2	sex-biased (female)	17
UBD	sex-biased (female)	17
SH3D21	sex-biased (female)	17
NPIPA7	sex-biased (female)	17
TNFRSF25	sex-biased (female)	17
CCDC7	sex-biased (female)	17
PPP1R3G	sex-biased (female)	17
TIAF1	sex-biased (female)	17
NPIPA3	sex-biased (female)	17
SLC26A6	sex-biased (female)	17
FAM229A	sex-biased (female)	17
SAPCD1	sex-biased (female)	17
NPIPB7	sex-biased (female)	17
NPIPB2	sex-biased (female)	17
OR2I1P	sex-biased (female)	17
CDRT4	sex-biased (female)	17
AMY2B	sex-biased (female)	17
PSMB9	sex-biased (female)	17
NSUN6	sex-biased (female)	17
EGFL8	sex-biased (female)	17
AC083800.1	sex-biased (female)	17
CHKB-CPT1B	sex-biased (female)	17
NPIPA2	sex-biased (female)	17
CARD17	sex-biased (female)	17
TUBB3	sex-biased (female)	17
LINC02210-CRHR1	sex-biased (female)	17
FAM156A	sex-biased (female)	17
TM4SF19-TCTEX1D2	sex-biased (female)	17
LENG9	sex-biased (female)	17
AC108941.3	sex-biased (female)	17
CFH	sex-biased (male)	17
HSPB6	sex-biased (male)	17
KRT33A	sex-biased (male)	17
MLXIPL	sex-biased (male)	17
SEMA3G	sex-biased (male)	17
MRC2	sex-biased (male)	17
DCN	sex-biased (male)	17
SEMA3B	sex-biased (male)	17
CLDN11	sex-biased (male)	17
IGF1	sex-biased (male)	17
PHLDB1	sex-biased (male)	17
VIM	sex-biased (male)	17
TIMP2	sex-biased (male)	17
VCAN	sex-biased (male)	17
RIPOR3	sex-biased (male)	17
CP	sex-biased (male)	17
ANO2	sex-biased (male)	17
ELN	sex-biased (male)	17
LAMC3	sex-biased (male)	17
CDK14	sex-biased (male)	17
GUCY1B1	sex-biased (male)	17
SLC6A16	sex-biased (male)	17
CCN5	sex-biased (male)	17
PDZD4	sex-biased (male)	17
FSTL3	sex-biased (male)	17
CYBRD1	sex-biased (male)	17
CDH19	sex-biased (male)	17
PANX2	sex-biased (male)	17
SCARF1	sex-biased (male)	17
MCAM	sex-biased (male)	17
FGFR1	sex-biased (male)	17
FBLN1	sex-biased (male)	17
MEF2C	sex-biased (male)	17
CADPS2	sex-biased (male)	17
SMARCD3	sex-biased (male)	17
P2RX5	sex-biased (male)	17
HBQ1	sex-biased (male)	17
ADAMTS2	sex-biased (male)	17
NID2	sex-biased (male)	17
LTBP4	sex-biased (male)	17
CHRD	sex-biased (male)	17
COL9A3	sex-biased (male)	17
DPYSL2	sex-biased (male)	17
CRTAC1	sex-biased (male)	17
CRISP3	sex-biased (male)	17
PALM	sex-biased (male)	17
SOX10	sex-biased (male)	17
NFATC4	sex-biased (male)	17
ISM1	sex-biased (male)	17
PLCB4	sex-biased (male)	17
FGF14	sex-biased (male)	17
CORO2B	sex-biased (male)	17
CPQ	sex-biased (male)	17
SLC39A14	sex-biased (male)	17
NEFM	sex-biased (male)	17
PLEKHA4	sex-biased (male)	17
RASA4	sex-biased (male)	17
TMEM176B	sex-biased (male)	17
AEBP1	sex-biased (male)	17
OGN	sex-biased (male)	17
RASSF4	sex-biased (male)	17
CXCL12	sex-biased (male)	17
SFXN3	sex-biased (male)	17
ASPA	sex-biased (male)	17
KRT37	sex-biased (male)	17
ICAM2	sex-biased (male)	17
PMP22	sex-biased (male)	17
SOD3	sex-biased (male)	17
ZBTB16	sex-biased (male)	17
P3H3	sex-biased (male)	17
TNS2	sex-biased (male)	17
MGP	sex-biased (male)	17
ADGRD1	sex-biased (male)	17
NEDD9	sex-biased (male)	17
FHL5	sex-biased (male)	17
PHF1	sex-biased (male)	17
C7	sex-biased (male)	17
PDGFRB	sex-biased (male)	17
HES1	sex-biased (male)	17
CBLB	sex-biased (male)	17
PLSCR4	sex-biased (male)	17
ZAP70	sex-biased (male)	17
PDE1A	sex-biased (male)	17
EFHD1	sex-biased (male)	17
IL1RL1	sex-biased (male)	17
VAX2	sex-biased (male)	17
ATP6V1B1	sex-biased (male)	17
PARD3B	sex-biased (male)	17
CD2	sex-biased (male)	17
PIK3R3	sex-biased (male)	17
MAN1C1	sex-biased (male)	17
TREH	sex-biased (male)	17
TCF21	sex-biased (male)	17
RARRES1	sex-biased (male)	17
KLF9	sex-biased (male)	17
CNRIP1	sex-biased (male)	17
DUSP1	sex-biased (male)	17
SORBS3	sex-biased (male)	17
TBX2	sex-biased (male)	17
MAPK8IP1	sex-biased (male)	17
XPNPEP2	sex-biased (male)	17
FMOD	sex-biased (male)	17
PRM2	sex-biased (male)	17
RECK	sex-biased (male)	17
CNTFR	sex-biased (male)	17
RASSF8	sex-biased (male)	17
PI3	sex-biased (male)	17
PTGIS	sex-biased (male)	17
BMP4	sex-biased (male)	17
RHOJ	sex-biased (male)	17
KLF2	sex-biased (male)	17
DOCK4	sex-biased (male)	17
FOXP2	sex-biased (male)	17
HOXD3	sex-biased (male)	17
HOXD9	sex-biased (male)	17
DLL4	sex-biased (male)	17
ISLR	sex-biased (male)	17
INS-IGF2	sex-biased (male)	17
STARD8	sex-biased (male)	17
BST2	sex-biased (male)	17
COL5A1	sex-biased (male)	17
SESN2	sex-biased (male)	17
ULBP2	sex-biased (male)	17
GALNT15	sex-biased (male)	17
GFPT2	sex-biased (male)	17
KRT34	sex-biased (male)	17
KRT33B	sex-biased (male)	17
EPSTI1	sex-biased (male)	17
TMTC1	sex-biased (male)	17
RNF122	sex-biased (male)	17
GSTM1	sex-biased (male)	17
IL15RA	sex-biased (male)	17
HEY2	sex-biased (male)	17
CYP27A1	sex-biased (male)	17
EDNRB	sex-biased (male)	17
SCN7A	sex-biased (male)	17
SPAG8	sex-biased (male)	17
FOXF2	sex-biased (male)	17
LRRC32	sex-biased (male)	17
FXYD6	sex-biased (male)	17
DUSP5	sex-biased (male)	17
FGF2	sex-biased (male)	17
GABARAPL1	sex-biased (male)	17
NPFF	sex-biased (male)	17
FBLN5	sex-biased (male)	17
FGF7	sex-biased (male)	17
CELF6	sex-biased (male)	17
CMTM3	sex-biased (male)	17
ABCA8	sex-biased (male)	17
IGFBP4	sex-biased (male)	17
MISP3	sex-biased (male)	17
COL6A2	sex-biased (male)	17
DMRTA2	sex-biased (male)	17
DPT	sex-biased (male)	17
ACKR3	sex-biased (male)	17
PLA1A	sex-biased (male)	17
TRPC1	sex-biased (male)	17
SFRP2	sex-biased (male)	17
GFRA3	sex-biased (male)	17
RSPO3	sex-biased (male)	17
IGFBP3	sex-biased (male)	17
DENND2A	sex-biased (male)	17
DIPK2B	sex-biased (male)	17
CDKN2A	sex-biased (male)	17
LCN2	sex-biased (male)	17
HMCN2	sex-biased (male)	17
PAMR1	sex-biased (male)	17
SERPING1	sex-biased (male)	17
SLC43A1	sex-biased (male)	17
ADAM33	sex-biased (male)	17
KIAA1755	sex-biased (male)	17
CDH22	sex-biased (male)	17
CLEC1A	sex-biased (male)	17
VEGFC	sex-biased (male)	17
ME3	sex-biased (male)	17
SCHIP1	sex-biased (male)	17
SPC25	sex-biased (male)	17
SPOCK1	sex-biased (male)	17
OLAH	sex-biased (male)	17
PID1	sex-biased (male)	17
LGI4	sex-biased (male)	17
ROBO4	sex-biased (male)	17
CEP112	sex-biased (male)	17
ABCA9	sex-biased (male)	17
ABCA6	sex-biased (male)	17
ABCA10	sex-biased (male)	17
ADAMTS5	sex-biased (male)	17
ELMO1	sex-biased (male)	17
MICU3	sex-biased (male)	17
B3GNT7	sex-biased (male)	17
STEAP2	sex-biased (male)	17
XDH	sex-biased (male)	17
STARD9	sex-biased (male)	17
SPRR2G	sex-biased (male)	17
CCDC17	sex-biased (male)	17
SPON2	sex-biased (male)	17
NPR2	sex-biased (male)	17
PTH1R	sex-biased (male)	17
LY6K	sex-biased (male)	17
CYGB	sex-biased (male)	17
TAMALIN	sex-biased (male)	17
PPP1R32	sex-biased (male)	17
PDZK1IP1	sex-biased (male)	17
TAL1	sex-biased (male)	17
SLC1A7	sex-biased (male)	17
ADGRL4	sex-biased (male)	17
CADM3	sex-biased (male)	17
DDR2	sex-biased (male)	17
ATF3	sex-biased (male)	17
OXER1	sex-biased (male)	17
NOSTRIN	sex-biased (male)	17
INHBB	sex-biased (male)	17
C1QTNF7	sex-biased (male)	17
TDRD10	sex-biased (male)	17
FSTL1	sex-biased (male)	17
IGFBP7	sex-biased (male)	17
TGFBR2	sex-biased (male)	17
FBLN2	sex-biased (male)	17
ADAMTS9	sex-biased (male)	17
PCOLCE2	sex-biased (male)	17
SPRY1	sex-biased (male)	17
GASK1B	sex-biased (male)	17
RHOBTB3	sex-biased (male)	17
EBF1	sex-biased (male)	17
PI16	sex-biased (male)	17
DLC1	sex-biased (male)	17
OSR2	sex-biased (male)	17
CPA6	sex-biased (male)	17
SVEP1	sex-biased (male)	17
VEGFD	sex-biased (male)	17
ZCCHC24	sex-biased (male)	17
PHYHIPL	sex-biased (male)	17
DEPP1	sex-biased (male)	17
VSTM4	sex-biased (male)	17
ARHGEF40	sex-biased (male)	17
BTNL9	sex-biased (male)	17
IFI27	sex-biased (male)	17
PDZRN4	sex-biased (male)	17
HTRA1	sex-biased (male)	17
JAM3	sex-biased (male)	17
FBN1	sex-biased (male)	17
LARP6	sex-biased (male)	17
FAM227B	sex-biased (male)	17
CYYR1	sex-biased (male)	17
MFAP4	sex-biased (male)	17
NNMT	sex-biased (male)	17
GREM1	sex-biased (male)	17
NKX3-1	sex-biased (male)	17
IGF2	sex-biased (male)	17
CD3D	sex-biased (male)	17
PRRT2	sex-biased (male)	17
ZNF83	sex-biased (male)	17
IGFBP6	sex-biased (male)	17
SOAT2	sex-biased (male)	17
RAB3IL1	sex-biased (male)	17
SCARA5	sex-biased (male)	17
TNXB	sex-biased (male)	17
LGI3	sex-biased (male)	17
CAVIN2	sex-biased (male)	17
SLC16A4	sex-biased (male)	17
IL7R	sex-biased (male)	17
CPLX1	sex-biased (male)	17
PXDC1	sex-biased (male)	17
SHE	sex-biased (male)	17
NPR1	sex-biased (male)	17
SDC2	sex-biased (male)	17
CRCT1	sex-biased (male)	17
ZEB2	sex-biased (male)	17
LDB2	sex-biased (male)	17
MYRIP	sex-biased (male)	17
DCLK2	sex-biased (male)	17
KRT72	sex-biased (male)	17
RASA4B	sex-biased (male)	17
HTRA3	sex-biased (male)	17
NUDT6	sex-biased (male)	17
S1PR1	sex-biased (male)	17
INSR	sex-biased (male)	17
MORN4	sex-biased (male)	17
KRT38	sex-biased (male)	17
KRTAP4-4	sex-biased (male)	17
KRT20	sex-biased (male)	17
GPR34	sex-biased (male)	17
RASGRP1	sex-biased (male)	17
EGFL7	sex-biased (male)	17
MAB21L3	sex-biased (male)	17
GLRX	sex-biased (male)	17
KCNK7	sex-biased (male)	17
TRAPPC3L	sex-biased (male)	17
CD34	sex-biased (male)	17
PODN	sex-biased (male)	17
SLC26A9	sex-biased (male)	17
CD248	sex-biased (male)	17
MARCKSL1	sex-biased (male)	17
NPPA	sex-biased (male)	17
PRM1	sex-biased (male)	17
NR2F1	sex-biased (male)	17
A2M	sex-biased (male)	17
RNF152	sex-biased (male)	17
DEFB104A	sex-biased (male)	17
FIBIN	sex-biased (male)	17
DEFB104B	sex-biased (male)	17
LRRN4CL	sex-biased (male)	17
HIC1	sex-biased (male)	17
GPR4	sex-biased (male)	17
LRRC75B	sex-biased (male)	17
ADAMTSL1	sex-biased (male)	17
DYNAP	sex-biased (male)	17
SSC5D	sex-biased (male)	17
KRTAP9-7	sex-biased (male)	17
GAS1	sex-biased (male)	17
TLCD5	sex-biased (male)	17
FES	sex-biased (male)	17
EPGN	sex-biased (male)	17
NTM	sex-biased (male)	17
IGIP	sex-biased (male)	17
LCK	sex-biased (male)	17
C12orf60	sex-biased (male)	17
OTOP2	sex-biased (male)	17
LHFPL6	sex-biased (male)	17
OLFML1	sex-biased (male)	17
CLDN5	sex-biased (male)	17
TSPYL2	sex-biased (male)	17
POU6F1	sex-biased (male)	17
SLIT3	sex-biased (male)	17
INPP5J	sex-biased (male)	17
NDUFA4L2	sex-biased (male)	17
KRT73	sex-biased (male)	17
SLC51B	sex-biased (male)	17
KRTAP17-1	sex-biased (male)	17
MITF	sex-biased (male)	17
KRT12	sex-biased (male)	17
BCAM	sex-biased (male)	17
EPOR	sex-biased (male)	17
KRTAP9-8	sex-biased (male)	17
PEAR1	sex-biased (male)	17
PLA2G2A	sex-biased (male)	17
KRTAP1-1	sex-biased (male)	17
APOD	sex-biased (male)	17
CXCL17	sex-biased (male)	17
GJB4	sex-biased (male)	17
KRTAP4-3	sex-biased (male)	17
LAMA2	sex-biased (male)	17
ADH1B	sex-biased (male)	17
SPRR2B	sex-biased (male)	17
KRT39	sex-biased (male)	17
ELANE	sex-biased (male)	17
MFAP5	sex-biased (male)	17
CFD	sex-biased (male)	17
KRTAP9-9	sex-biased (male)	17
KRTAP4-6	sex-biased (male)	17
KRTAP4-5	sex-biased (male)	17
KRTAP4-1	sex-biased (male)	17
ITGBL1	sex-biased (male)	17
MT-ND6	sex-biased (male)	17
SELENOM	sex-biased (male)	17
GJC2	sex-biased (male)	17
CD3E	sex-biased (male)	17
L1CAM	sex-biased (male)	17
KRTAP9-3	sex-biased (male)	17
KRTAP4-8	sex-biased (male)	17
KRTAP1-4	sex-biased (male)	17
KRT40	sex-biased (male)	17
CD177	sex-biased (male)	17
KRTAP16-1	sex-biased (male)	17
KRTAP29-1	sex-biased (male)	17
KRTAP9-6	sex-biased (male)	17
KRTAP4-11	sex-biased (male)	17
KRTAP4-9	sex-biased (male)	17
KRTAP2-3	sex-biased (male)	17
KRTAP2-1	sex-biased (male)	17
KRTAP3-3	sex-biased (male)	17
KRTAP3-1	sex-biased (male)	17
GSTM2	sex-biased (male)	17
LCAT	sex-biased (male)	17
KRTAP4-12	sex-biased (male)	17
KRTAP2-4	sex-biased (male)	17
PRCD	sex-biased (male)	17
KRTAP2-2	sex-biased (male)	17
CELA2B	sex-biased (male)	17
KRTAP1-5	sex-biased (male)	17
KRTAP1-3	sex-biased (male)	17
FADS3	sex-biased (male)	17
C1QTNF5	sex-biased (male)	17
PRR29	sex-biased (male)	17
CYP21A2	sex-biased (male)	17
MFRP	sex-biased (male)	17
TNFSF12	sex-biased (male)	17
KRTAP9-2	sex-biased (male)	17
KRTAP9-1	sex-biased (male)	17
KRTAP4-7	sex-biased (male)	17
KRTAP4-16	sex-biased (male)	17
CD302	sex-biased (male)	17
KRTAP9-4	sex-biased (male)	17
SPRR2A	sex-biased (male)	17
UPK3B	sex-biased (male)	17
SPRR2F	sex-biased (male)	17
SCARF2	sex-biased (male)	17
KRTAP4-2	sex-biased (male)	17
ECSCR	sex-biased (male)	17
NPIPB11	sex-biased (male)	17
FXYD6-FXYD2	sex-biased (male)	17
INAFM1	sex-biased (male)	17
SPON1	sex-biased (male)	17
GJA5	sex-biased (male)	17
AC010327.2	sex-biased (male)	17
S1PR2	sex-biased (male)	17
TRABD2B	sex-biased (male)	17
DOC2B	sex-biased (male)	17
CCL15-CCL14	sex-biased (male)	17
CCL14	sex-biased (male)	17
NEFL	sex-biased (male)	17
P3R3URF-PIK3R3	sex-biased (male)	17
AL807752.6	sex-biased (male)	17
AC142391.1	sex-biased (male)	17
AC009133.6	sex-biased (male)	17
AC021072.1	sex-biased (male)	17
AC098650.1	sex-biased (male)	17
AC104304.2	sex-biased (male)	17
AC132217.2	sex-biased (male)	17
AC026316.4	sex-biased (male)	17
AC069444.2	sex-biased (male)	17
AC053503.6	sex-biased (male)	17
AC025165.6	sex-biased (male)	17
SCN1B	sex-common	18
PDLIM1	sex-common	18
ARHGAP22	sex-common	18
EDA2R	sex-common	18
IL18	sex-common	18
CD300LG	sex-common	18
CP	sex-biased (female)	18
GYG2	sex-biased (female)	18
CST7	sex-biased (female)	18
PGC	sex-biased (female)	18
FAM83D	sex-biased (female)	18
ARRDC3	sex-biased (female)	18
SMYD1	sex-biased (female)	18
MMP19	sex-biased (female)	18
C3	sex-biased (female)	18
HSPA2	sex-biased (female)	18
PPP1R1B	sex-biased (female)	18
AGT	sex-biased (female)	18
SLCO2B1	sex-biased (female)	18
SLC25A37	sex-biased (female)	18
ROBO3	sex-biased (female)	18
SLA	sex-biased (female)	18
CDA	sex-biased (female)	18
ZNF208	sex-biased (female)	18
ALPL	sex-biased (female)	18
NOSTRIN	sex-biased (female)	18
AIM2	sex-biased (female)	18
ANKRD2	sex-biased (female)	18
TMEM100	sex-biased (female)	18
MLKL	sex-biased (female)	18
RAB40A	sex-biased (female)	18
SLFN11	sex-biased (female)	18
LIPF	sex-biased (female)	18
ADAP2	sex-biased (female)	18
PLCG2	sex-biased (female)	18
CSHL1	sex-biased (female)	18
PGA4	sex-biased (female)	18
PGA3	sex-biased (female)	18
PGA5	sex-biased (female)	18
GH1	sex-biased (female)	18
TRABD2B	sex-biased (female)	18
CYP26B1	sex-biased (male)	18
TFPI	sex-biased (male)	18
CAMKK1	sex-biased (male)	18
MCUB	sex-biased (male)	18
THSD7A	sex-biased (male)	18
MRC2	sex-biased (male)	18
DCN	sex-biased (male)	18
IGF1	sex-biased (male)	18
VSIG2	sex-biased (male)	18
MYOM2	sex-biased (male)	18
FLT4	sex-biased (male)	18
VCAN	sex-biased (male)	18
C6	sex-biased (male)	18
RIPOR3	sex-biased (male)	18
PREX2	sex-biased (male)	18
ANO2	sex-biased (male)	18
UTS2	sex-biased (male)	18
MCOLN3	sex-biased (male)	18
TARBP1	sex-biased (male)	18
SLC2A3	sex-biased (male)	18
DRD4	sex-biased (male)	18
ST6GALNAC2	sex-biased (male)	18
TACR2	sex-biased (male)	18
ARHGAP15	sex-biased (male)	18
EXOSC7	sex-biased (male)	18
PAG1	sex-biased (male)	18
COL4A4	sex-biased (male)	18
C1QTNF3	sex-biased (male)	18
OVGP1	sex-biased (male)	18
WNT11	sex-biased (male)	18
MMP2	sex-biased (male)	18
CMTM1	sex-biased (male)	18
LTBP4	sex-biased (male)	18
CCDC80	sex-biased (male)	18
PCSK5	sex-biased (male)	18
POLE2	sex-biased (male)	18
GALNT16	sex-biased (male)	18
ISM1	sex-biased (male)	18
RSPO4	sex-biased (male)	18
RHOXF1	sex-biased (male)	18
FGF14	sex-biased (male)	18
SGCG	sex-biased (male)	18
GDPD3	sex-biased (male)	18
CORO2B	sex-biased (male)	18
IGDCC4	sex-biased (male)	18
PDGFRL	sex-biased (male)	18
DBP	sex-biased (male)	18
ITGB8	sex-biased (male)	18
PTN	sex-biased (male)	18
PCOLCE	sex-biased (male)	18
DNM1	sex-biased (male)	18
CXCL12	sex-biased (male)	18
RASD1	sex-biased (male)	18
BST1	sex-biased (male)	18
CD69	sex-biased (male)	18
CLEC2B	sex-biased (male)	18
TSPAN11	sex-biased (male)	18
PRR4	sex-biased (male)	18
NEDD9	sex-biased (male)	18
C7	sex-biased (male)	18
HBEGF	sex-biased (male)	18
ADAM23	sex-biased (male)	18
PDE1A	sex-biased (male)	18
EFEMP1	sex-biased (male)	18
VAX2	sex-biased (male)	18
ATP6V1B1	sex-biased (male)	18
PRRX1	sex-biased (male)	18
TNNI3K	sex-biased (male)	18
ST6GALNAC5	sex-biased (male)	18
MFAP2	sex-biased (male)	18
HSD11B1	sex-biased (male)	18
TREH	sex-biased (male)	18
PLEKHG1	sex-biased (male)	18
MYCT1	sex-biased (male)	18
PLXDC2	sex-biased (male)	18
MYOT	sex-biased (male)	18
PLBD1	sex-biased (male)	18
FABP3	sex-biased (male)	18
RASL11A	sex-biased (male)	18
PTGFR	sex-biased (male)	18
COL21A1	sex-biased (male)	18
FOSB	sex-biased (male)	18
CCR7	sex-biased (male)	18
NR1D1	sex-biased (male)	18
GAL3ST1	sex-biased (male)	18
CDHR3	sex-biased (male)	18
DLL4	sex-biased (male)	18
KCNA5	sex-biased (male)	18
GDF15	sex-biased (male)	18
LSP1	sex-biased (male)	18
GCH1	sex-biased (male)	18
SPATA6	sex-biased (male)	18
MATN2	sex-biased (male)	18
RNF122	sex-biased (male)	18
TRIM45	sex-biased (male)	18
NGF	sex-biased (male)	18
RERG	sex-biased (male)	18
ADGRB3	sex-biased (male)	18
PLXNC1	sex-biased (male)	18
SPRY2	sex-biased (male)	18
GPNMB	sex-biased (male)	18
RAPGEF5	sex-biased (male)	18
ADAMTS7	sex-biased (male)	18
ENPP2	sex-biased (male)	18
CCL21	sex-biased (male)	18
ITGA11	sex-biased (male)	18
DUSP5	sex-biased (male)	18
MMRN1	sex-biased (male)	18
LUM	sex-biased (male)	18
PCSK6	sex-biased (male)	18
CMTM3	sex-biased (male)	18
SPATA22	sex-biased (male)	18
ABCA8	sex-biased (male)	18
RXRG	sex-biased (male)	18
DPT	sex-biased (male)	18
KCNN3	sex-biased (male)	18
PLEKHA6	sex-biased (male)	18
CNGA3	sex-biased (male)	18
ACKR3	sex-biased (male)	18
CNTN4	sex-biased (male)	18
SNCA	sex-biased (male)	18
GFRA3	sex-biased (male)	18
RASGEF1C	sex-biased (male)	18
GNRH1	sex-biased (male)	18
PMP2	sex-biased (male)	18
HMCN2	sex-biased (male)	18
ADD3	sex-biased (male)	18
PAMR1	sex-biased (male)	18
KIRREL3	sex-biased (male)	18
MPZL2	sex-biased (male)	18
CLEC1A	sex-biased (male)	18
VEGFC	sex-biased (male)	18
CCDC102B	sex-biased (male)	18
RETREG1	sex-biased (male)	18
ABCA9	sex-biased (male)	18
ABCA6	sex-biased (male)	18
ABCA10	sex-biased (male)	18
ELMO1	sex-biased (male)	18
NODAL	sex-biased (male)	18
STEAP2	sex-biased (male)	18
IL34	sex-biased (male)	18
SPON2	sex-biased (male)	18
FNDC5	sex-biased (male)	18
TFF3	sex-biased (male)	18
S100B	sex-biased (male)	18
PLXDC1	sex-biased (male)	18
CYGB	sex-biased (male)	18
ZNF385A	sex-biased (male)	18
TAMALIN	sex-biased (male)	18
SLC1A7	sex-biased (male)	18
DNAI3	sex-biased (male)	18
OXER1	sex-biased (male)	18
INHBB	sex-biased (male)	18
SLC22A15	sex-biased (male)	18
FBLN2	sex-biased (male)	18
PCOLCE2	sex-biased (male)	18
CLEC3B	sex-biased (male)	18
GRIK3	sex-biased (male)	18
SPRY1	sex-biased (male)	18
IL15	sex-biased (male)	18
ELOVL7	sex-biased (male)	18
CMYA5	sex-biased (male)	18
EBF1	sex-biased (male)	18
TXLNB	sex-biased (male)	18
STEAP1	sex-biased (male)	18
HEY1	sex-biased (male)	18
SOX17	sex-biased (male)	18
TMEM71	sex-biased (male)	18
VEGFD	sex-biased (male)	18
AQP3	sex-biased (male)	18
C10orf82	sex-biased (male)	18
CMTM5	sex-biased (male)	18
PPFIBP2	sex-biased (male)	18
MFAP4	sex-biased (male)	18
NFKBID	sex-biased (male)	18
CDC42EP5	sex-biased (male)	18
RAB3IL1	sex-biased (male)	18
SCARA5	sex-biased (male)	18
TNXB	sex-biased (male)	18
COL4A3	sex-biased (male)	18
FOS	sex-biased (male)	18
CST5	sex-biased (male)	18
SGCD	sex-biased (male)	18
HTRA3	sex-biased (male)	18
ANGPTL7	sex-biased (male)	18
CCL11	sex-biased (male)	18
NIPAL4	sex-biased (male)	18
LVRN	sex-biased (male)	18
CD248	sex-biased (male)	18
MARCKSL1	sex-biased (male)	18
CADM2	sex-biased (male)	18
TCIM	sex-biased (male)	18
LRRN4CL	sex-biased (male)	18
SHISA3	sex-biased (male)	18
NRXN1	sex-biased (male)	18
CLDN7	sex-biased (male)	18
GINS3	sex-biased (male)	18
NTM	sex-biased (male)	18
PAPPA	sex-biased (male)	18
ADGRG3	sex-biased (male)	18
GPC6	sex-biased (male)	18
TMEM119	sex-biased (male)	18
CABCOCO1	sex-biased (male)	18
OLFML1	sex-biased (male)	18
TBX1	sex-biased (male)	18
CLDN5	sex-biased (male)	18
OAF	sex-biased (male)	18
EFNA5	sex-biased (male)	18
BEX5	sex-biased (male)	18
SOCS3	sex-biased (male)	18
LRRC70	sex-biased (male)	18
CYP4X1	sex-biased (male)	18
GNG2	sex-biased (male)	18
P2RX2	sex-biased (male)	18
DNER	sex-biased (male)	18
INSC	sex-biased (male)	18
HBA2	sex-biased (male)	18
FAM78B	sex-biased (male)	18
RELN	sex-biased (male)	18
APOD	sex-biased (male)	18
PLAC9	sex-biased (male)	18
FAM180A	sex-biased (male)	18
MMP23B	sex-biased (male)	18
CD55	sex-biased (male)	18
HBG2	sex-biased (male)	18
LAMA2	sex-biased (male)	18
ADA	sex-biased (male)	18
C6orf141	sex-biased (male)	18
MFAP5	sex-biased (male)	18
PDCD1LG2	sex-biased (male)	18
CFD	sex-biased (male)	18
ADAMTSL2	sex-biased (male)	18
LPAR1	sex-biased (male)	18
DEFB107B	sex-biased (male)	18
ITGBL1	sex-biased (male)	18
MMP17	sex-biased (male)	18
COLGALT2	sex-biased (male)	18
CCDC152	sex-biased (male)	18
VIT	sex-biased (male)	18
HBA1	sex-biased (male)	18
XKR4	sex-biased (male)	18
CRIP1	sex-biased (male)	18
PRCD	sex-biased (male)	18
PLXNA4	sex-biased (male)	18
HBD	sex-biased (male)	18
SAPCD1	sex-biased (male)	18
CYP21A2	sex-biased (male)	18
HBB	sex-biased (male)	18
SELENOP	sex-biased (male)	18
TAS2R20	sex-biased (male)	18
AL928654.3	sex-biased (male)	18
MILR1	sex-biased (male)	18
C1QTNF3-AMACR	sex-biased (male)	18
AC117457.1	sex-biased (male)	18
RAB7B	sex-biased (male)	18
DACH1	sex-biased (male)	18
PRR33	sex-biased (male)	18
SMIM41	sex-biased (male)	18
AC104389.6	sex-biased (male)	18
RBM5	sex-common	19
UPF1	sex-common	19
ST7L	sex-common	19
NISCH	sex-common	19
BRCA1	sex-common	19
RUFY3	sex-common	19
CCN5	sex-common	19
ANKS1A	sex-common	19
WIPI1	sex-common	19
SELENOO	sex-common	19
MLLT10	sex-common	19
CDC14B	sex-common	19
COL16A1	sex-common	19
ACHE	sex-common	19
C20orf194	sex-common	19
ESF1	sex-common	19
DHX32	sex-common	19
CAPN3	sex-common	19
EPB41L4B	sex-common	19
CDC34	sex-common	19
TOP3B	sex-common	19
VCPKMT	sex-common	19
PLCB4	sex-common	19
CDK5RAP1	sex-common	19
DNTTIP1	sex-common	19
XIAP	sex-common	19
RENBP	sex-common	19
TRIP4	sex-common	19
LIN7B	sex-common	19
CPED1	sex-common	19
PRKAR1A	sex-common	19
DGUOK	sex-common	19
EDEM3	sex-common	19
C1orf21	sex-common	19
PRPF3	sex-common	19
USP35	sex-common	19
ABITRAM	sex-common	19
LTBP2	sex-common	19
ZSCAN18	sex-common	19
ZCCHC17	sex-common	19
STX16	sex-common	19
HIF3A	sex-common	19
SEPTIN6	sex-common	19
GGA3	sex-common	19
KLC1	sex-common	19
PEX1	sex-common	19
RPAIN	sex-common	19
MAP7D3	sex-common	19
MAU2	sex-common	19
HABP4	sex-common	19
CAPN7	sex-common	19
TRIM5	sex-common	19
TRIM22	sex-common	19
ILKAP	sex-common	19
WBP2	sex-common	19
ARHGEF11	sex-common	19
SRRM1	sex-common	19
MICAL2	sex-common	19
DDB2	sex-common	19
CARS2	sex-common	19
OSTF1	sex-common	19
MAP3K7	sex-common	19
KLHL36	sex-common	19
PHF11	sex-common	19
SETDB2	sex-common	19
NMT1	sex-common	19
GOLGA1	sex-common	19
ARHGEF39	sex-common	19
PLCE1	sex-common	19
DNAJC13	sex-common	19
MAPK8IP3	sex-common	19
SLC15A4	sex-common	19
MFGE8	sex-common	19
ARSG	sex-common	19
MAPK4	sex-common	19
MBD1	sex-common	19
URB1	sex-common	19
C1orf162	sex-common	19
POGZ	sex-common	19
INTS3	sex-common	19
NVL	sex-common	19
CDC42BPA	sex-common	19
GOLGA4	sex-common	19
ATP10D	sex-common	19
ATG12	sex-common	19
WTAP	sex-common	19
NTRK2	sex-common	19
HIKESHI	sex-common	19
UHMK1	sex-common	19
MERTK	sex-common	19
MARVELD1	sex-common	19
SMG1	sex-common	19
FBXW5	sex-common	19
GPBP1L1	sex-common	19
CCDC107	sex-common	19
GAB3	sex-common	19
ZNF577	sex-common	19
IP6K3	sex-common	19
TNFSF13	sex-common	19
IGFBP7	sex-common	19
PRIMPOL	sex-common	19
PIP4P1	sex-common	19
HTRA1	sex-common	19
TK2	sex-common	19
MTMR10	sex-common	19
ZNF701	sex-common	19
DNAJC7	sex-common	19
DTYMK	sex-common	19
COG7	sex-common	19
TRAPPC11	sex-common	19
ZRSR2	sex-common	19
PLEKHA2	sex-common	19
RFNG	sex-common	19
RNF34	sex-common	19
ZNF415	sex-common	19
FEZ2	sex-common	19
SYNPO	sex-common	19
IL17D	sex-common	19
NADSYN1	sex-common	19
SLC25A30	sex-common	19
CMKLR1	sex-common	19
PACS1	sex-common	19
PAAF1	sex-common	19
MYO1D	sex-common	19
ANKLE2	sex-common	19
R3HDM2	sex-common	19
BRICD5	sex-common	19
CTNNA3	sex-common	19
TANGO2	sex-common	19
RBM12B	sex-common	19
SRPK3	sex-common	19
TCEAL2	sex-common	19
RPS27L	sex-common	19
DMWD	sex-common	19
VKORC1L1	sex-common	19
VPS13A	sex-common	19
ZNF808	sex-common	19
FAN1	sex-common	19
INPP5B	sex-common	19
TRIM27	sex-common	19
CRYZL1	sex-common	19
NCKIPSD	sex-common	19
MTCP1	sex-common	19
TNFSF12-TNFSF13	sex-common	19
STX16-NPEPL1	sex-common	19
AC137834.1	sex-common	19
AC012309.1	sex-common	19
AC114490.2	sex-common	19
AC243547.3	sex-common	19
Z84488.1	sex-common	19
AC112504.2	sex-common	19
BAD	sex-biased (female)	19
ETV1	sex-biased (female)	19
FYN	sex-biased (female)	19
CD44	sex-biased (female)	19
CHRDL2	sex-biased (female)	19
RELT	sex-biased (female)	19
GDI2	sex-biased (female)	19
DGKG	sex-biased (female)	19
ZNF76	sex-biased (female)	19
SCARB1	sex-biased (female)	19
NFKB2	sex-biased (female)	19
FBLN1	sex-biased (female)	19
AGBL5	sex-biased (female)	19
OGFOD1	sex-biased (female)	19
C3orf18	sex-biased (female)	19
UNC13D	sex-biased (female)	19
SORBS1	sex-biased (female)	19
MARCHF2	sex-biased (female)	19
HMOX1	sex-biased (female)	19
EMD	sex-biased (female)	19
CYB5B	sex-biased (female)	19
RELB	sex-biased (female)	19
DMPK	sex-biased (female)	19
SERPINE1	sex-biased (female)	19
DNM1	sex-biased (female)	19
KANK1	sex-biased (female)	19
DUSP3	sex-biased (female)	19
HDDC2	sex-biased (female)	19
RNF7	sex-biased (female)	19
EFEMP1	sex-biased (female)	19
RNF19B	sex-biased (female)	19
GLE1	sex-biased (female)	19
NEK9	sex-biased (female)	19
ZC2HC1C	sex-biased (female)	19
TWIST1	sex-biased (female)	19
TNFAIP6	sex-biased (female)	19
PEDS1-UBE2V1	sex-biased (female)	19
SERPINB6	sex-biased (female)	19
SOX4	sex-biased (female)	19
FOSB	sex-biased (female)	19
RHOJ	sex-biased (female)	19
IDUA	sex-biased (female)	19
TICAM1	sex-biased (female)	19
SNX6	sex-biased (female)	19
LSM4	sex-biased (female)	19
PDLIM4	sex-biased (female)	19
DAP3	sex-biased (female)	19
NUMB	sex-biased (female)	19
SORT1	sex-biased (female)	19
SLC43A3	sex-biased (female)	19
HAVCR2	sex-biased (female)	19
IL6	sex-biased (female)	19
VPS45	sex-biased (female)	19
GYPC	sex-biased (female)	19
IL33	sex-biased (female)	19
SLCO2B1	sex-biased (female)	19
PPP2R1B	sex-biased (female)	19
PPM1B	sex-biased (female)	19
ACTR2	sex-biased (female)	19
MYPN	sex-biased (female)	19
SCAPER	sex-biased (female)	19
ABHD2	sex-biased (female)	19
EVI5L	sex-biased (female)	19
KIAA0319L	sex-biased (female)	19
UBAP2L	sex-biased (female)	19
C1orf43	sex-biased (female)	19
CIAO1	sex-biased (female)	19
KLHL3	sex-biased (female)	19
DAAM2	sex-biased (female)	19
TAF1	sex-biased (female)	19
UBE3B	sex-biased (female)	19
THYN1	sex-biased (female)	19
GUF1	sex-biased (female)	19
TMEM251	sex-biased (female)	19
IMPACT	sex-biased (female)	19
SORBS2	sex-biased (female)	19
BTG3	sex-biased (female)	19
MIDEAS	sex-biased (female)	19
RWDD2B	sex-biased (female)	19
BACH1	sex-biased (female)	19
FAAP20	sex-biased (female)	19
MEGF6	sex-biased (female)	19
CCNL1	sex-biased (female)	19
CTSB	sex-biased (female)	19
OTUD1	sex-biased (female)	19
AKIP1	sex-biased (female)	19
TMEM41B	sex-biased (female)	19
SPINT2	sex-biased (female)	19
CYB5D2	sex-biased (female)	19
AC011511.1	sex-biased (female)	19
CXCL8	sex-biased (female)	19
PWWP2A	sex-biased (female)	19
MSANTD4	sex-biased (female)	19
TADA3	sex-biased (female)	19
GAA	sex-biased (female)	19
LURAP1	sex-biased (female)	19
PTEN	sex-biased (female)	19
TMEM134	sex-biased (female)	19
ANKRD13D	sex-biased (female)	19
ADCY5	sex-biased (female)	19
GPR137	sex-biased (female)	19
PPP1R3B	sex-biased (female)	19
RNF213	sex-biased (female)	19
PLK3	sex-biased (female)	19
FBXW8	sex-biased (female)	19
LPL	sex-biased (female)	19
FOSL1	sex-biased (female)	19
A2M	sex-biased (female)	19
C19orf18	sex-biased (female)	19
ZBTB38	sex-biased (female)	19
PPP1R42	sex-biased (female)	19
MPI	sex-biased (female)	19
MSC	sex-biased (female)	19
HCLS1	sex-biased (female)	19
SETD3	sex-biased (female)	19
MAML2	sex-biased (female)	19
SNN	sex-biased (female)	19
SEPTIN5	sex-biased (female)	19
SMIM10	sex-biased (female)	19
BRCC3	sex-biased (female)	19
AIDA	sex-biased (female)	19
UROS	sex-biased (female)	19
TECPR2	sex-biased (female)	19
AMZ2	sex-biased (female)	19
FLNA	sex-biased (female)	19
FBXL22	sex-biased (female)	19
IPP	sex-biased (female)	19
PLXNB3	sex-biased (female)	19
ALPK2	sex-biased (female)	19
CIPC	sex-biased (female)	19
DZIP3	sex-biased (female)	19
SARNP	sex-biased (female)	19
HLA-A	sex-biased (female)	19
LNP1	sex-biased (female)	19
CCDC192	sex-biased (female)	19
B3GNT9	sex-biased (female)	19
AC079447.1	sex-biased (female)	19
UBE2V1	sex-biased (female)	19
ARPIN-AP3S2	sex-biased (female)	19
ARPC4-TTLL3	sex-biased (female)	19
AP000781.2	sex-biased (female)	19
COA8	sex-biased (female)	19
AC007375.2	sex-biased (female)	19
MRC1	sex-biased (female)	19
AC140504.1	sex-biased (female)	19
AC138696.1	sex-biased (female)	19
AC134669.1	sex-biased (female)	19
AC011530.1	sex-biased (female)	19
AC003002.2	sex-biased (female)	19
MTRNR2L12	sex-biased (female)	19
AC000093.1	sex-biased (female)	19
DPM1	sex-biased (male)	19
CFH	sex-biased (male)	19
NFYA	sex-biased (male)	19
LAS1L	sex-biased (male)	19
ANKIB1	sex-biased (male)	19
KRIT1	sex-biased (male)	19
ALS2	sex-biased (male)	19
CFLAR	sex-biased (male)	19
KDM1A	sex-biased (male)	19
RBM6	sex-biased (male)	19
RECQL	sex-biased (male)	19
SLC25A13	sex-biased (male)	19
SPPL2B	sex-biased (male)	19
CREBBP	sex-biased (male)	19
RHBDD2	sex-biased (male)	19
IBTK	sex-biased (male)	19
FBXL3	sex-biased (male)	19
TMEM98	sex-biased (male)	19
ZNF263	sex-biased (male)	19
SPATA20	sex-biased (male)	19
KDM7A	sex-biased (male)	19
IFRD1	sex-biased (male)	19
GTF2IRD1	sex-biased (male)	19
VPS41	sex-biased (male)	19
ADIPOR2	sex-biased (male)	19
MARK4	sex-biased (male)	19
RHBDF1	sex-biased (male)	19
LUC7L	sex-biased (male)	19
CRAMP1	sex-biased (male)	19
TEAD3	sex-biased (male)	19
PSMB1	sex-biased (male)	19
NADK	sex-biased (male)	19
CYTH3	sex-biased (male)	19
SPAG9	sex-biased (male)	19
CRY1	sex-biased (male)	19
PKD1	sex-biased (male)	19
MED24	sex-biased (male)	19
RHOBTB2	sex-biased (male)	19
SEC62	sex-biased (male)	19
RPS20	sex-biased (male)	19
RANBP9	sex-biased (male)	19
ZNF207	sex-biased (male)	19
STARD3NL	sex-biased (male)	19
HHATL	sex-biased (male)	19
IDS	sex-biased (male)	19
SCMH1	sex-biased (male)	19
CLCN6	sex-biased (male)	19
APBA3	sex-biased (male)	19
AKAP8L	sex-biased (male)	19
UTP18	sex-biased (male)	19
RNF216	sex-biased (male)	19
TTC19	sex-biased (male)	19
PTBP1	sex-biased (male)	19
MAP4K3	sex-biased (male)	19
TMEM159	sex-biased (male)	19
CALCOCO1	sex-biased (male)	19
MAP4K5	sex-biased (male)	19
MAN2B2	sex-biased (male)	19
NUB1	sex-biased (male)	19
PGM3	sex-biased (male)	19
CLK1	sex-biased (male)	19
ZC3H3	sex-biased (male)	19
YAF2	sex-biased (male)	19
ZMYND11	sex-biased (male)	19
MATR3	sex-biased (male)	19
ATP2C1	sex-biased (male)	19
PHLDB1	sex-biased (male)	19
ZRANB1	sex-biased (male)	19
MNAT1	sex-biased (male)	19
ZDHHC6	sex-biased (male)	19
RNH1	sex-biased (male)	19
RB1CC1	sex-biased (male)	19
ERP44	sex-biased (male)	19
AKAP11	sex-biased (male)	19
UBR2	sex-biased (male)	19
CCDC28A	sex-biased (male)	19
PHF20	sex-biased (male)	19
NCAPH2	sex-biased (male)	19
TOMM34	sex-biased (male)	19
SEC63	sex-biased (male)	19
MIPEP	sex-biased (male)	19
B4GALT7	sex-biased (male)	19
VRK2	sex-biased (male)	19
VEZT	sex-biased (male)	19
BRD9	sex-biased (male)	19
TBPL1	sex-biased (male)	19
BCLAF1	sex-biased (male)	19
RABEP1	sex-biased (male)	19
NUP160	sex-biased (male)	19
CHPF2	sex-biased (male)	19
GAB2	sex-biased (male)	19
PIAS1	sex-biased (male)	19
MYOC	sex-biased (male)	19
ADSS2	sex-biased (male)	19
TIMP2	sex-biased (male)	19
TBC1D23	sex-biased (male)	19
FBXO42	sex-biased (male)	19
METTL1	sex-biased (male)	19
EDC4	sex-biased (male)	19
CLEC16A	sex-biased (male)	19
MTREX	sex-biased (male)	19
ZFYVE16	sex-biased (male)	19
RIPOR1	sex-biased (male)	19
PNKP	sex-biased (male)	19
CTNS	sex-biased (male)	19
THAP3	sex-biased (male)	19
AIFM2	sex-biased (male)	19
SPATA7	sex-biased (male)	19
TRIT1	sex-biased (male)	19
PHKA2	sex-biased (male)	19
GEMIN8	sex-biased (male)	19
WDR37	sex-biased (male)	19
YTHDC2	sex-biased (male)	19
POLR2B	sex-biased (male)	19
FAM214A	sex-biased (male)	19
TPR	sex-biased (male)	19
DTNBP1	sex-biased (male)	19
SCML1	sex-biased (male)	19
WWC3	sex-biased (male)	19
GOPC	sex-biased (male)	19
RRM2B	sex-biased (male)	19
ZNF800	sex-biased (male)	19
CELF2	sex-biased (male)	19
CLPTM1L	sex-biased (male)	19
HEXB	sex-biased (male)	19
FAM160A2	sex-biased (male)	19
HOMER3	sex-biased (male)	19
TTC17	sex-biased (male)	19
USE1	sex-biased (male)	19
ANAPC4	sex-biased (male)	19
THRAP3	sex-biased (male)	19
PHPT1	sex-biased (male)	19
ARID4B	sex-biased (male)	19
SDCCAG8	sex-biased (male)	19
TBC1D22A	sex-biased (male)	19
NOP58	sex-biased (male)	19
CUL1	sex-biased (male)	19
GINM1	sex-biased (male)	19
KMT2C	sex-biased (male)	19
PUM2	sex-biased (male)	19
ZFR	sex-biased (male)	19
RC3H2	sex-biased (male)	19
TRAF3IP2	sex-biased (male)	19
DCBLD2	sex-biased (male)	19
CDK14	sex-biased (male)	19
POLR3E	sex-biased (male)	19
ZC3H11A	sex-biased (male)	19
FLYWCH1	sex-biased (male)	19
DNAJC25	sex-biased (male)	19
CTDP1	sex-biased (male)	19
CCAR1	sex-biased (male)	19
SNRNP40	sex-biased (male)	19
MPC1	sex-biased (male)	19
HDAC7	sex-biased (male)	19
SFSWAP	sex-biased (male)	19
TNK2	sex-biased (male)	19
MON2	sex-biased (male)	19
GPBP1	sex-biased (male)	19
ELMO2	sex-biased (male)	19
WAPL	sex-biased (male)	19
BICRA	sex-biased (male)	19
RPL18	sex-biased (male)	19
U2AF2	sex-biased (male)	19
MTMR1	sex-biased (male)	19
RNF4	sex-biased (male)	19
TM7SF3	sex-biased (male)	19
ST3GAL6	sex-biased (male)	19
TAF2	sex-biased (male)	19
RFXANK	sex-biased (male)	19
SUGP2	sex-biased (male)	19
PMS1	sex-biased (male)	19
OAT	sex-biased (male)	19
PKN2	sex-biased (male)	19
TBC1D22B	sex-biased (male)	19
SPEN	sex-biased (male)	19
ZC3H15	sex-biased (male)	19
SLK	sex-biased (male)	19
SEC61A2	sex-biased (male)	19
SMARCD1	sex-biased (male)	19
ELOVL1	sex-biased (male)	19
GOLGA5	sex-biased (male)	19
TRMT11	sex-biased (male)	19
ATG2B	sex-biased (male)	19
ARFGEF1	sex-biased (male)	19
MTFR1	sex-biased (male)	19
PFKP	sex-biased (male)	19
PLPP1	sex-biased (male)	19
NEO1	sex-biased (male)	19
TRAM1	sex-biased (male)	19
EVI5	sex-biased (male)	19
TP53BP1	sex-biased (male)	19
DHX8	sex-biased (male)	19
ROCK1	sex-biased (male)	19
CBFB	sex-biased (male)	19
MEF2A	sex-biased (male)	19
OTUD5	sex-biased (male)	19
TFE3	sex-biased (male)	19
GRIPAP1	sex-biased (male)	19
FTSJ1	sex-biased (male)	19
REEP1	sex-biased (male)	19
STON1-GTF2A1L	sex-biased (male)	19
ERLEC1	sex-biased (male)	19
MAST4	sex-biased (male)	19
RORA	sex-biased (male)	19
UFD1	sex-biased (male)	19
PHRF1	sex-biased (male)	19
FSTL3	sex-biased (male)	19
RNF126	sex-biased (male)	19
ZXDC	sex-biased (male)	19
JMJD6	sex-biased (male)	19
CSNK2A2	sex-biased (male)	19
PTPN21	sex-biased (male)	19
NCK2	sex-biased (male)	19
RPL31	sex-biased (male)	19
ARHGAP10	sex-biased (male)	19
VASH1	sex-biased (male)	19
TRIB2	sex-biased (male)	19
DAZAP1	sex-biased (male)	19
FAM50A	sex-biased (male)	19
LIMS2	sex-biased (male)	19
AFF4	sex-biased (male)	19
UBE2D1	sex-biased (male)	19
NFATC3	sex-biased (male)	19
TRNT1	sex-biased (male)	19
ACADVL	sex-biased (male)	19
EVC	sex-biased (male)	19
DERL2	sex-biased (male)	19
XRCC1	sex-biased (male)	19
PDE8A	sex-biased (male)	19
KDM5A	sex-biased (male)	19
MAP3K13	sex-biased (male)	19
NCBP3	sex-biased (male)	19
NTN4	sex-biased (male)	19
ZZEF1	sex-biased (male)	19
TUBE1	sex-biased (male)	19
ARHGEF10L	sex-biased (male)	19
ACTR6	sex-biased (male)	19
TTC38	sex-biased (male)	19
ZNF638	sex-biased (male)	19
MARK3	sex-biased (male)	19
TMEM131	sex-biased (male)	19
FSCN1	sex-biased (male)	19
DLG1	sex-biased (male)	19
SEC31B	sex-biased (male)	19
SART3	sex-biased (male)	19
MKRN2	sex-biased (male)	19
BAZ2A	sex-biased (male)	19
PTPN23	sex-biased (male)	19
KLHL20	sex-biased (male)	19
NT5C2	sex-biased (male)	19
XAB2	sex-biased (male)	19
MAP2K7	sex-biased (male)	19
NMRK2	sex-biased (male)	19
GTF3C1	sex-biased (male)	19
USP33	sex-biased (male)	19
LRCH4	sex-biased (male)	19
SIRT6	sex-biased (male)	19
CAPZB	sex-biased (male)	19
GPR137B	sex-biased (male)	19
JADE1	sex-biased (male)	19
UBE2K	sex-biased (male)	19
SYNJ2	sex-biased (male)	19
GNB1	sex-biased (male)	19
NRDC	sex-biased (male)	19
PCM1	sex-biased (male)	19
TNRC6C	sex-biased (male)	19
CBFA2T2	sex-biased (male)	19
SDF4	sex-biased (male)	19
TOLLIP	sex-biased (male)	19
THOC1	sex-biased (male)	19
MKNK1	sex-biased (male)	19
TNS1	sex-biased (male)	19
REXO1	sex-biased (male)	19
CARMIL1	sex-biased (male)	19
STX7	sex-biased (male)	19
RAB21	sex-biased (male)	19
SESN1	sex-biased (male)	19
PUM3	sex-biased (male)	19
CNOT4	sex-biased (male)	19
CLDND1	sex-biased (male)	19
HSP90AA1	sex-biased (male)	19
DLGAP4	sex-biased (male)	19
PCNP	sex-biased (male)	19
UBA5	sex-biased (male)	19
ZNF506	sex-biased (male)	19
DUSP12	sex-biased (male)	19
DELE1	sex-biased (male)	19
WDR70	sex-biased (male)	19
CCNT2	sex-biased (male)	19
ITGB5	sex-biased (male)	19
ERC1	sex-biased (male)	19
DOP1A	sex-biased (male)	19
TUT7	sex-biased (male)	19
PIBF1	sex-biased (male)	19
TDRD3	sex-biased (male)	19
RRAGB	sex-biased (male)	19
CYLD	sex-biased (male)	19
ZNF586	sex-biased (male)	19
YTHDC1	sex-biased (male)	19
CHMP2B	sex-biased (male)	19
EIF3I	sex-biased (male)	19
TXLNA	sex-biased (male)	19
MYNN	sex-biased (male)	19
WDR47	sex-biased (male)	19
PILRA	sex-biased (male)	19
RRN3	sex-biased (male)	19
CTTN	sex-biased (male)	19
DDHD2	sex-biased (male)	19
EPS15	sex-biased (male)	19
CHERP	sex-biased (male)	19
ATG16L1	sex-biased (male)	19
USP40	sex-biased (male)	19
MAST2	sex-biased (male)	19
DNAJA1	sex-biased (male)	19
CHMP5	sex-biased (male)	19
NFX1	sex-biased (male)	19
IPO11	sex-biased (male)	19
RBM22	sex-biased (male)	19
TMED2	sex-biased (male)	19
ERO1B	sex-biased (male)	19
TXLNG	sex-biased (male)	19
NOX4	sex-biased (male)	19
MTMR2	sex-biased (male)	19
PPP1R15A	sex-biased (male)	19
HSD17B14	sex-biased (male)	19
TRIP6	sex-biased (male)	19
SRRT	sex-biased (male)	19
BAX	sex-biased (male)	19
PGS1	sex-biased (male)	19
UIMC1	sex-biased (male)	19
NOP14	sex-biased (male)	19
SF3B2	sex-biased (male)	19
ERGIC2	sex-biased (male)	19
CNOT3	sex-biased (male)	19
ASAP3	sex-biased (male)	19
PDRG1	sex-biased (male)	19
TGDS	sex-biased (male)	19
NSFL1C	sex-biased (male)	19
XRN2	sex-biased (male)	19
RPL6	sex-biased (male)	19
ANAPC5	sex-biased (male)	19
TASP1	sex-biased (male)	19
TRMT6	sex-biased (male)	19
BRAP	sex-biased (male)	19
IGBP1	sex-biased (male)	19
FXYD5	sex-biased (male)	19
GRAMD1A	sex-biased (male)	19
ZBTB25	sex-biased (male)	19
SPTLC1	sex-biased (male)	19
PAPOLA	sex-biased (male)	19
CCNK	sex-biased (male)	19
NUDC	sex-biased (male)	19
STRN4	sex-biased (male)	19
IRAK3	sex-biased (male)	19
RAB11FIP3	sex-biased (male)	19
GNPTG	sex-biased (male)	19
GOLGA3	sex-biased (male)	19
USP48	sex-biased (male)	19
TNRC6A	sex-biased (male)	19
OSBPL8	sex-biased (male)	19
PUS7	sex-biased (male)	19
NLRP1	sex-biased (male)	19
ESR1	sex-biased (male)	19
PPP2R3C	sex-biased (male)	19
RNF31	sex-biased (male)	19
TRPM7	sex-biased (male)	19
SNAP23	sex-biased (male)	19
MFSD11	sex-biased (male)	19
DPYSL2	sex-biased (male)	19
COMT	sex-biased (male)	19
ECHDC1	sex-biased (male)	19
LRRFIP2	sex-biased (male)	19
SEC22C	sex-biased (male)	19
HDAC6	sex-biased (male)	19
AAAS	sex-biased (male)	19
FMO2	sex-biased (male)	19
DHPS	sex-biased (male)	19
WHRN	sex-biased (male)	19
CWF19L1	sex-biased (male)	19
BTAF1	sex-biased (male)	19
IKZF5	sex-biased (male)	19
BAMBI	sex-biased (male)	19
WAC	sex-biased (male)	19
NUBP2	sex-biased (male)	19
HSP90AB1	sex-biased (male)	19
SIRT1	sex-biased (male)	19
HNRNPH3	sex-biased (male)	19
WASHC2A	sex-biased (male)	19
PSMD8	sex-biased (male)	19
SETD1A	sex-biased (male)	19
BCL7C	sex-biased (male)	19
PRKY	sex-biased (male)	19
HNRNPM	sex-biased (male)	19
TECR	sex-biased (male)	19
POLRMT	sex-biased (male)	19
HCN2	sex-biased (male)	19
MKNK2	sex-biased (male)	19
TRMT2A	sex-biased (male)	19
RANBP1	sex-biased (male)	19
KLHL22	sex-biased (male)	19
MED15	sex-biased (male)	19
SMARCB1	sex-biased (male)	19
CABIN1	sex-biased (male)	19
PES1	sex-biased (male)	19
LRP5L	sex-biased (male)	19
SLC25A1	sex-biased (male)	19
TTC28	sex-biased (male)	19
DDX17	sex-biased (male)	19
FBXO7	sex-biased (male)	19
GTPBP1	sex-biased (male)	19
POLDIP3	sex-biased (male)	19
PPP6R2	sex-biased (male)	19
SBF1	sex-biased (male)	19
SUN2	sex-biased (male)	19
LMF2	sex-biased (male)	19
TOM1	sex-biased (male)	19
RPL3	sex-biased (male)	19
RBFOX2	sex-biased (male)	19
ASCC2	sex-biased (male)	19
MTMR3	sex-biased (male)	19
EIF3D	sex-biased (male)	19
SGSM3	sex-biased (male)	19
KCTD17	sex-biased (male)	19
ST13	sex-biased (male)	19
TRMU	sex-biased (male)	19
CERK	sex-biased (male)	19
BRD1	sex-biased (male)	19
KHNYN	sex-biased (male)	19
SDR39U1	sex-biased (male)	19
SOS2	sex-biased (male)	19
NIN	sex-biased (male)	19
PSMC6	sex-biased (male)	19
CNIH1	sex-biased (male)	19
TIMM9	sex-biased (male)	19
SNW1	sex-biased (male)	19
SUSD6	sex-biased (male)	19
DICER1	sex-biased (male)	19
ZFYVE21	sex-biased (male)	19
TELO2	sex-biased (male)	19
PPP4R3A	sex-biased (male)	19
YY1	sex-biased (male)	19
ACIN1	sex-biased (male)	19
CCNB1IP1	sex-biased (male)	19
TRIP11	sex-biased (male)	19
EMC9	sex-biased (male)	19
GMPR2	sex-biased (male)	19
PCIF1	sex-biased (male)	19
TRPC4AP	sex-biased (male)	19
ZMYND8	sex-biased (male)	19
IFT52	sex-biased (male)	19
DOK5	sex-biased (male)	19
RAE1	sex-biased (male)	19
TPD52L2	sex-biased (male)	19
NELFCD	sex-biased (male)	19
PRPF6	sex-biased (male)	19
PRELID3B	sex-biased (male)	19
MRGBP	sex-biased (male)	19
GID8	sex-biased (male)	19
ARFGAP1	sex-biased (male)	19
GMEB2	sex-biased (male)	19
NDUFAF5	sex-biased (male)	19
HM13	sex-biased (male)	19
TM9SF4	sex-biased (male)	19
KIF3B	sex-biased (male)	19
CST3	sex-biased (male)	19
ACTR5	sex-biased (male)	19
ZNF516	sex-biased (male)	19
ADNP2	sex-biased (male)	19
LPIN2	sex-biased (male)	19
RNMT	sex-biased (male)	19
ANKRD12	sex-biased (male)	19
RIOK3	sex-biased (male)	19
PSMD10	sex-biased (male)	19
STAG2	sex-biased (male)	19
CCDC22	sex-biased (male)	19
NAA10	sex-biased (male)	19
FMR1	sex-biased (male)	19
TAZ	sex-biased (male)	19
EEA1	sex-biased (male)	19
USP11	sex-biased (male)	19
GABRE	sex-biased (male)	19
FGD1	sex-biased (male)	19
PIN4	sex-biased (male)	19
RBM3	sex-biased (male)	19
SYTL4	sex-biased (male)	19
GLA	sex-biased (male)	19
CDADC1	sex-biased (male)	19
STK24	sex-biased (male)	19
DNAJC3	sex-biased (male)	19
SUPT20H	sex-biased (male)	19
MRPS31	sex-biased (male)	19
HSF4	sex-biased (male)	19
MAPK3	sex-biased (male)	19
GDPD3	sex-biased (male)	19
CENPT	sex-biased (male)	19
NFAT5	sex-biased (male)	19
LONP2	sex-biased (male)	19
NME3	sex-biased (male)	19
SETD6	sex-biased (male)	19
SLC7A6OS	sex-biased (male)	19
SLC7A6	sex-biased (male)	19
WDR59	sex-biased (male)	19
AXIN1	sex-biased (male)	19
NPRL3	sex-biased (male)	19
MPG	sex-biased (male)	19
TSC2	sex-biased (male)	19
CIAO3	sex-biased (male)	19
CLCN7	sex-biased (male)	19
HAGHL	sex-biased (male)	19
FBXO31	sex-biased (male)	19
UBE2I	sex-biased (male)	19
CRYM	sex-biased (male)	19
CAPN15	sex-biased (male)	19
PIEZO1	sex-biased (male)	19
GGA2	sex-biased (male)	19
KAT8	sex-biased (male)	19
VPS35L	sex-biased (male)	19
RNF40	sex-biased (male)	19
AQP9	sex-biased (male)	19
LACTB	sex-biased (male)	19
CSK	sex-biased (male)	19
TMEM87A	sex-biased (male)	19
DNAJC17	sex-biased (male)	19
SPG11	sex-biased (male)	19
ZFAND1	sex-biased (male)	19
CPQ	sex-biased (male)	19
EIF3E	sex-biased (male)	19
EMC2	sex-biased (male)	19
UBR5	sex-biased (male)	19
EEF1D	sex-biased (male)	19
INTS10	sex-biased (male)	19
LEPROTL1	sex-biased (male)	19
ARHGEF10	sex-biased (male)	19
HNRNPL	sex-biased (male)	19
NFKBIB	sex-biased (male)	19
SNRNP70	sex-biased (male)	19
CLASRP	sex-biased (male)	19
PPP1R37	sex-biased (male)	19
PIH1D1	sex-biased (male)	19
ARHGEF18	sex-biased (male)	19
PPP1R13L	sex-biased (male)	19
SF3A2	sex-biased (male)	19
TRMT1	sex-biased (male)	19
TBC1D17	sex-biased (male)	19
CCDC130	sex-biased (male)	19
PTOV1	sex-biased (male)	19
SGTA	sex-biased (male)	19
TIMM44	sex-biased (male)	19
C19orf44	sex-biased (male)	19
AKAP8	sex-biased (male)	19
SYDE1	sex-biased (male)	19
URI1	sex-biased (male)	19
GPI	sex-biased (male)	19
PLD3	sex-biased (male)	19
CACTIN	sex-biased (male)	19
CCDC9	sex-biased (male)	19
FZR1	sex-biased (male)	19
TGFB1	sex-biased (male)	19
DENND3	sex-biased (male)	19
RPS19	sex-biased (male)	19
NOP53	sex-biased (male)	19
TYK2	sex-biased (male)	19
KDELR1	sex-biased (male)	19
CYTH2	sex-biased (male)	19
CLEC11A	sex-biased (male)	19
TNPO2	sex-biased (male)	19
LENG1	sex-biased (male)	19
PRPF31	sex-biased (male)	19
TFPT	sex-biased (male)	19
CRTC1	sex-biased (male)	19
COPE	sex-biased (male)	19
DDX49	sex-biased (male)	19
KXD1	sex-biased (male)	19
FKBP8	sex-biased (male)	19
SUGP1	sex-biased (male)	19
SCN1B	sex-biased (male)	19
ATP13A1	sex-biased (male)	19
SMG9	sex-biased (male)	19
HBP1	sex-biased (male)	19
STEAP1B	sex-biased (male)	19
DNAJB6	sex-biased (male)	19
BRAT1	sex-biased (male)	19
NOD1	sex-biased (male)	19
BUD31	sex-biased (male)	19
WASL	sex-biased (male)	19
RBM28	sex-biased (male)	19
PLOD3	sex-biased (male)	19
ZNHIT1	sex-biased (male)	19
NRF1	sex-biased (male)	19
ZNF862	sex-biased (male)	19
CHCHD3	sex-biased (male)	19
TMEM248	sex-biased (male)	19
RHEB	sex-biased (male)	19
AEBP1	sex-biased (male)	19
POLD2	sex-biased (male)	19
CLIP2	sex-biased (male)	19
SPIN1	sex-biased (male)	19
PRUNE2	sex-biased (male)	19
TGFBR1	sex-biased (male)	19
RIC1	sex-biased (male)	19
KDM4C	sex-biased (male)	19
TESK1	sex-biased (male)	19
FUBP3	sex-biased (male)	19
CREB3	sex-biased (male)	19
MPDZ	sex-biased (male)	19
BAG1	sex-biased (male)	19
NPDC1	sex-biased (male)	19
SHB	sex-biased (male)	19
EXOSC3	sex-biased (male)	19
DVL1	sex-biased (male)	19
HPS1	sex-biased (male)	19
DDX50	sex-biased (male)	19
PPP3CB	sex-biased (male)	19
MINPP1	sex-biased (male)	19
LZTS2	sex-biased (male)	19
FBXW4	sex-biased (male)	19
TNKS2	sex-biased (male)	19
GTPBP4	sex-biased (male)	19
BCCIP	sex-biased (male)	19
TASOR2	sex-biased (male)	19
XPNPEP1	sex-biased (male)	19
UBE2S	sex-biased (male)	19
RPL28	sex-biased (male)	19
NUFIP2	sex-biased (male)	19
GIT1	sex-biased (male)	19
RPL19	sex-biased (male)	19
CASC3	sex-biased (male)	19
SEPTIN4	sex-biased (male)	19
GOSR2	sex-biased (male)	19
RPS6KB1	sex-biased (male)	19
CDK5RAP3	sex-biased (male)	19
RECQL5	sex-biased (male)	19
CAMTA2	sex-biased (male)	19
MED13	sex-biased (male)	19
CHRNE	sex-biased (male)	19
NUP88	sex-biased (male)	19
DRG2	sex-biased (male)	19
AKAP10	sex-biased (male)	19
UTP6	sex-biased (male)	19
DDX5	sex-biased (male)	19
PSMD11	sex-biased (male)	19
KAT2A	sex-biased (male)	19
RAB5C	sex-biased (male)	19
EZH1	sex-biased (male)	19
PPP1R9B	sex-biased (male)	19
SGCA	sex-biased (male)	19
NAT9	sex-biased (male)	19
CDR2L	sex-biased (male)	19
RAB34	sex-biased (male)	19
SLAIN2	sex-biased (male)	19
DCUN1D4	sex-biased (male)	19
UBE2D3	sex-biased (male)	19
CPE	sex-biased (male)	19
RPL34	sex-biased (male)	19
DHX15	sex-biased (male)	19
FBXW7	sex-biased (male)	19
SH3D19	sex-biased (male)	19
ZBTB16	sex-biased (male)	19
FNBP4	sex-biased (male)	19
ATG2A	sex-biased (male)	19
KMT5B	sex-biased (male)	19
PPP6R3	sex-biased (male)	19
CPT1A	sex-biased (male)	19
CCND1	sex-biased (male)	19
CHORDC1	sex-biased (male)	19
GALNT18	sex-biased (male)	19
BIRC2	sex-biased (male)	19
UBE4A	sex-biased (male)	19
AMBRA1	sex-biased (male)	19
NAA40	sex-biased (male)	19
C11orf58	sex-biased (male)	19
RPS13	sex-biased (male)	19
AIP	sex-biased (male)	19
NUP98	sex-biased (male)	19
CHKA	sex-biased (male)	19
P3H3	sex-biased (male)	19
PRPF40B	sex-biased (male)	19
PRDM4	sex-biased (male)	19
SLC11A2	sex-biased (male)	19
CSRNP2	sex-biased (male)	19
PTGES3	sex-biased (male)	19
BCL7A	sex-biased (male)	19
RSRC2	sex-biased (male)	19
TNS2	sex-biased (male)	19
ARPC3	sex-biased (male)	19
MYL2	sex-biased (male)	19
ACAD10	sex-biased (male)	19
NAA25	sex-biased (male)	19
EIF2B1	sex-biased (male)	19
RFC5	sex-biased (male)	19
CAND1	sex-biased (male)	19
CNOT2	sex-biased (male)	19
CPSF6	sex-biased (male)	19
NOP2	sex-biased (male)	19
UHRF1BP1L	sex-biased (male)	19
GNB3	sex-biased (male)	19
ENO2	sex-biased (male)	19
ATN1	sex-biased (male)	19
C12orf57	sex-biased (male)	19
SUDS3	sex-biased (male)	19
GOLT1B	sex-biased (male)	19
PHC1	sex-biased (male)	19
COX6A1	sex-biased (male)	19
AL021546.1	sex-biased (male)	19
SRSF9	sex-biased (male)	19
FGFR1OP2	sex-biased (male)	19
DSE	sex-biased (male)	19
MAPK14	sex-biased (male)	19
RBM24	sex-biased (male)	19
ASCC3	sex-biased (male)	19
MED23	sex-biased (male)	19
SMAP1	sex-biased (male)	19
B3GAT2	sex-biased (male)	19
SOBP	sex-biased (male)	19
PHF1	sex-biased (male)	19
QKI	sex-biased (male)	19
TFEB	sex-biased (male)	19
SMOC2	sex-biased (male)	19
CCND3	sex-biased (male)	19
FAM120B	sex-biased (male)	19
EXOC2	sex-biased (male)	19
TMEM30A	sex-biased (male)	19
SENP6	sex-biased (male)	19
PRPF4B	sex-biased (male)	19
FBRSL1	sex-biased (male)	19
TENT4A	sex-biased (male)	19
DAP	sex-biased (male)	19
BRD8	sex-biased (male)	19
FAF2	sex-biased (male)	19
PDE8B	sex-biased (male)	19
CLK4	sex-biased (male)	19
RNF130	sex-biased (male)	19
GOLPH3	sex-biased (male)	19
TARS1	sex-biased (male)	19
C5orf15	sex-biased (male)	19
PPWD1	sex-biased (male)	19
MACROH2A1	sex-biased (male)	19
TCERG1	sex-biased (male)	19
SMAD5	sex-biased (male)	19
CSNK1A1	sex-biased (male)	19
ERGIC1	sex-biased (male)	19
CPEB4	sex-biased (male)	19
CRBN	sex-biased (male)	19
BCL6	sex-biased (male)	19
NPHP3	sex-biased (male)	19
KPNA1	sex-biased (male)	19
ARMC8	sex-biased (male)	19
CEP70	sex-biased (male)	19
SLC25A36	sex-biased (male)	19
PDCD10	sex-biased (male)	19
USP4	sex-biased (male)	19
TFG	sex-biased (male)	19
NPRL2	sex-biased (male)	19
RPL24	sex-biased (male)	19
CBLB	sex-biased (male)	19
IFT57	sex-biased (male)	19
IQCG	sex-biased (male)	19
SNX4	sex-biased (male)	19
FRMD4B	sex-biased (male)	19
PLSCR4	sex-biased (male)	19
WDR48	sex-biased (male)	19
ARHGEF26	sex-biased (male)	19
KLHL24	sex-biased (male)	19
ZBTB47	sex-biased (male)	19
NKTR	sex-biased (male)	19
MOB1A	sex-biased (male)	19
KANSL3	sex-biased (male)	19
PIKFYVE	sex-biased (male)	19
FAHD2A	sex-biased (male)	19
ACTR1B	sex-biased (male)	19
SLC35F5	sex-biased (male)	19
STAM2	sex-biased (male)	19
CENPA	sex-biased (male)	19
GTF3C2	sex-biased (male)	19
EIF2B4	sex-biased (male)	19
NRBP1	sex-biased (male)	19
PSMD14	sex-biased (male)	19
ASB3	sex-biased (male)	19
RPS15	sex-biased (male)	19
MOGS	sex-biased (male)	19
CLIP4	sex-biased (male)	19
AUP1	sex-biased (male)	19
POLE4	sex-biased (male)	19
WDR75	sex-biased (male)	19
STAT1	sex-biased (male)	19
GLS	sex-biased (male)	19
UNC50	sex-biased (male)	19
ELMOD3	sex-biased (male)	19
USP34	sex-biased (male)	19
SF3B1	sex-biased (male)	19
HSPE1	sex-biased (male)	19
KDM3A	sex-biased (male)	19
MLPH	sex-biased (male)	19
HDLBP	sex-biased (male)	19
STK25	sex-biased (male)	19
ODC1	sex-biased (male)	19
BIRC6	sex-biased (male)	19
NOL10	sex-biased (male)	19
STRN	sex-biased (male)	19
DARS1	sex-biased (male)	19
SOS1	sex-biased (male)	19
ORC2	sex-biased (male)	19
ATF2	sex-biased (male)	19
C2orf42	sex-biased (male)	19
TIA1	sex-biased (male)	19
GRIN3B	sex-biased (male)	19
PARD3B	sex-biased (male)	19
CACYBP	sex-biased (male)	19
LRRC42	sex-biased (male)	19
RPL22	sex-biased (male)	19
STXBP3	sex-biased (male)	19
SRSF4	sex-biased (male)	19
RAP1A	sex-biased (male)	19
HDAC1	sex-biased (male)	19
ASH1L	sex-biased (male)	19
GON4L	sex-biased (male)	19
MIIP	sex-biased (male)	19
PRDM2	sex-biased (male)	19
RO60	sex-biased (male)	19
BCAS2	sex-biased (male)	19
SRSF11	sex-biased (male)	19
PLEKHM2	sex-biased (male)	19
ZBTB17	sex-biased (male)	19
TMEM9	sex-biased (male)	19
TSNAX	sex-biased (male)	19
LGALS8	sex-biased (male)	19
AKT3	sex-biased (male)	19
GBP3	sex-biased (male)	19
GPR89A	sex-biased (male)	19
CDK18	sex-biased (male)	19
ECE1	sex-biased (male)	19
APH1A	sex-biased (male)	19
ATP6V0B	sex-biased (male)	19
ERI3	sex-biased (male)	19
BLZF1	sex-biased (male)	19
TMED5	sex-biased (male)	19
DR1	sex-biased (male)	19
PRRC2C	sex-biased (male)	19
SYF2	sex-biased (male)	19
RCOR3	sex-biased (male)	19
MAN1C1	sex-biased (male)	19
NENF	sex-biased (male)	19
MTARC2	sex-biased (male)	19
OSBPL9	sex-biased (male)	19
ESYT2	sex-biased (male)	19
RCN2	sex-biased (male)	19
CTSD	sex-biased (male)	19
STAG1	sex-biased (male)	19
STK11	sex-biased (male)	19
RPS25	sex-biased (male)	19
DDX59	sex-biased (male)	19
ATF6	sex-biased (male)	19
SPCS2	sex-biased (male)	19
ANKRD13C	sex-biased (male)	19
MYL12B	sex-biased (male)	19
FOXO3	sex-biased (male)	19
PKD2	sex-biased (male)	19
CCNI	sex-biased (male)	19
RAB3GAP2	sex-biased (male)	19
CCND2	sex-biased (male)	19
GTF3C3	sex-biased (male)	19
UBE2B	sex-biased (male)	19
ITGB1BP1	sex-biased (male)	19
SENP5	sex-biased (male)	19
HEATR1	sex-biased (male)	19
FKBP15	sex-biased (male)	19
RAB14	sex-biased (male)	19
HDHD3	sex-biased (male)	19
DENND1A	sex-biased (male)	19
ALG2	sex-biased (male)	19
KDSR	sex-biased (male)	19
VPS4B	sex-biased (male)	19
YLPM1	sex-biased (male)	19
BBOF1	sex-biased (male)	19
NPC2	sex-biased (male)	19
AREL1	sex-biased (male)	19
MLH3	sex-biased (male)	19
TTLL5	sex-biased (male)	19
FLVCR2	sex-biased (male)	19
ABCD4	sex-biased (male)	19
RBM25	sex-biased (male)	19
ALDH6A1	sex-biased (male)	19
ZNF410	sex-biased (male)	19
SUPT7L	sex-biased (male)	19
TMEM214	sex-biased (male)	19
ATL2	sex-biased (male)	19
YIPF4	sex-biased (male)	19
AFTPH	sex-biased (male)	19
LGALSL	sex-biased (male)	19
SLC17A5	sex-biased (male)	19
SMNDC1	sex-biased (male)	19
TCTN3	sex-biased (male)	19
AVPI1	sex-biased (male)	19
WDR11	sex-biased (male)	19
PANK3	sex-biased (male)	19
CAAP1	sex-biased (male)	19
CYSTM1	sex-biased (male)	19
WDR55	sex-biased (male)	19
ACAT2	sex-biased (male)	19
MSANTD2	sex-biased (male)	19
PLXDC2	sex-biased (male)	19
EPC1	sex-biased (male)	19
PROSER1	sex-biased (male)	19
UFM1	sex-biased (male)	19
ELF1	sex-biased (male)	19
HSPH1	sex-biased (male)	19
ALG5	sex-biased (male)	19
EXOSC8	sex-biased (male)	19
SERP1	sex-biased (male)	19
NR2C1	sex-biased (male)	19
TMPO	sex-biased (male)	19
ARL1	sex-biased (male)	19
SORBS3	sex-biased (male)	19
PPP3CC	sex-biased (male)	19
NPPB	sex-biased (male)	19
ZNF706	sex-biased (male)	19
COIL	sex-biased (male)	19
PYROXD1	sex-biased (male)	19
ZNF211	sex-biased (male)	19
SEC22A	sex-biased (male)	19
B4GALT4	sex-biased (male)	19
DESI2	sex-biased (male)	19
PEX16	sex-biased (male)	19
PILRB	sex-biased (male)	19
ZMYM2	sex-biased (male)	19
TBC1D15	sex-biased (male)	19
HCRTR1	sex-biased (male)	19
KHDRBS1	sex-biased (male)	19
TMEM39B	sex-biased (male)	19
PDS5A	sex-biased (male)	19
CPXM2	sex-biased (male)	19
UBL3	sex-biased (male)	19
FYTTD1	sex-biased (male)	19
FMOD	sex-biased (male)	19
COPA	sex-biased (male)	19
RBBP6	sex-biased (male)	19
ZC3H7A	sex-biased (male)	19
RPL5	sex-biased (male)	19
SPATA1	sex-biased (male)	19
TRMT13	sex-biased (male)	19
SLC66A2	sex-biased (male)	19
ZMIZ2	sex-biased (male)	19
SEPTIN7	sex-biased (male)	19
HERPUD2	sex-biased (male)	19
CBX3	sex-biased (male)	19
NT5C3A	sex-biased (male)	19
POLM	sex-biased (male)	19
SMU1	sex-biased (male)	19
CLTA	sex-biased (male)	19
RECK	sex-biased (male)	19
CHST3	sex-biased (male)	19
ECD	sex-biased (male)	19
P4HA1	sex-biased (male)	19
CDKN2C	sex-biased (male)	19
SSPN	sex-biased (male)	19
ITPR2	sex-biased (male)	19
ACOT9	sex-biased (male)	19
DDX39A	sex-biased (male)	19
PKN1	sex-biased (male)	19
ADGRE5	sex-biased (male)	19
OPTN	sex-biased (male)	19
ATF1	sex-biased (male)	19
PFDN5	sex-biased (male)	19
MORF4L2	sex-biased (male)	19
FAM199X	sex-biased (male)	19
TTC21B	sex-biased (male)	19
RAP2C	sex-biased (male)	19
AGO2	sex-biased (male)	19
MXD4	sex-biased (male)	19
CHPF	sex-biased (male)	19
DNPEP	sex-biased (male)	19
ENKD1	sex-biased (male)	19
SDC4	sex-biased (male)	19
NCOA3	sex-biased (male)	19
CHD6	sex-biased (male)	19
PLCG1	sex-biased (male)	19
RNF114	sex-biased (male)	19
DDX27	sex-biased (male)	19
NEURL2	sex-biased (male)	19
MTRR	sex-biased (male)	19
MCEE	sex-biased (male)	19
WRNIP1	sex-biased (male)	19
XPO5	sex-biased (male)	19
PEX6	sex-biased (male)	19
RPS10	sex-biased (male)	19
RIOK1	sex-biased (male)	19
SLC35B3	sex-biased (male)	19
NUP153	sex-biased (male)	19
C16orf70	sex-biased (male)	19
UPF3B	sex-biased (male)	19
BMP4	sex-biased (male)	19
FAM193A	sex-biased (male)	19
GRK4	sex-biased (male)	19
NUP85	sex-biased (male)	19
NT5C	sex-biased (male)	19
PPP1R12C	sex-biased (male)	19
PPDPF	sex-biased (male)	19
CCDC93	sex-biased (male)	19
THOC2	sex-biased (male)	19
AC046185.1	sex-biased (male)	19
TRIP10	sex-biased (male)	19
GPR108	sex-biased (male)	19
SYMPK	sex-biased (male)	19
PANK2	sex-biased (male)	19
NAPB	sex-biased (male)	19
RBCK1	sex-biased (male)	19
SNRPB	sex-biased (male)	19
ZNF133	sex-biased (male)	19
TBC1D20	sex-biased (male)	19
ITPA	sex-biased (male)	19
MAX	sex-biased (male)	19
NECAB3	sex-biased (male)	19
RALY	sex-biased (male)	19
MMP24OS	sex-biased (male)	19
KDM5C	sex-biased (male)	19
XRCC3	sex-biased (male)	19
TUBGCP3	sex-biased (male)	19
PCID2	sex-biased (male)	19
UBA2	sex-biased (male)	19
IRF3	sex-biased (male)	19
SCAF1	sex-biased (male)	19
SBDS	sex-biased (male)	19
ZNF384	sex-biased (male)	19
UXT	sex-biased (male)	19
PCNX4	sex-biased (male)	19
ATG14	sex-biased (male)	19
ZBTB1	sex-biased (male)	19
DYNC2I1	sex-biased (male)	19
NUP214	sex-biased (male)	19
INTS11	sex-biased (male)	19
IPPK	sex-biased (male)	19
OMD	sex-biased (male)	19
TRAF2	sex-biased (male)	19
UBR4	sex-biased (male)	19
HP1BP3	sex-biased (male)	19
EPS15L1	sex-biased (male)	19
KDM4B	sex-biased (male)	19
PNKD	sex-biased (male)	19
AKAP9	sex-biased (male)	19
GNG11	sex-biased (male)	19
POR	sex-biased (male)	19
CASD1	sex-biased (male)	19
ZNF780B	sex-biased (male)	19
TUBGCP6	sex-biased (male)	19
ADORA2A	sex-biased (male)	19
ATF4	sex-biased (male)	19
A4GALT	sex-biased (male)	19
APOL3	sex-biased (male)	19
TPST2	sex-biased (male)	19
MPST	sex-biased (male)	19
C22orf23	sex-biased (male)	19
PRKRIP1	sex-biased (male)	19
MKLN1	sex-biased (male)	19
PSMG2	sex-biased (male)	19
TTBK2	sex-biased (male)	19
ALDH1A2	sex-biased (male)	19
MINDY2	sex-biased (male)	19
DUT	sex-biased (male)	19
VPS13C	sex-biased (male)	19
ACKR4	sex-biased (male)	19
MBD4	sex-biased (male)	19
COPB1	sex-biased (male)	19
SUMF2	sex-biased (male)	19
SERGEF	sex-biased (male)	19
DCTD	sex-biased (male)	19
SHBG	sex-biased (male)	19
KRI1	sex-biased (male)	19
ILF3	sex-biased (male)	19
RAB2B	sex-biased (male)	19
EAPP	sex-biased (male)	19
EPB41L4A	sex-biased (male)	19
SHC2	sex-biased (male)	19
TNNI3	sex-biased (male)	19
PHF10	sex-biased (male)	19
SH3BP4	sex-biased (male)	19
DOCK6	sex-biased (male)	19
ANGPTL8	sex-biased (male)	19
PRKCSH	sex-biased (male)	19
CDC16	sex-biased (male)	19
XPO7	sex-biased (male)	19
SAFB2	sex-biased (male)	19
RPL36	sex-biased (male)	19
SLC27A1	sex-biased (male)	19
NSUN5	sex-biased (male)	19
SNX9	sex-biased (male)	19
QRSL1	sex-biased (male)	19
MLLT1	sex-biased (male)	19
PGPEP1	sex-biased (male)	19
TRPM4	sex-biased (male)	19
TUBGCP2	sex-biased (male)	19
ZNF337	sex-biased (male)	19
OSBPL2	sex-biased (male)	19
ADRM1	sex-biased (male)	19
POMT1	sex-biased (male)	19
UCK1	sex-biased (male)	19
PRRC2B	sex-biased (male)	19
TRIM28	sex-biased (male)	19
METTL26	sex-biased (male)	19
HIP1R	sex-biased (male)	19
ZNF317	sex-biased (male)	19
PPAN	sex-biased (male)	19
EIF3G	sex-biased (male)	19
ANGPTL6	sex-biased (male)	19
SLC6A8	sex-biased (male)	19
PPIL4	sex-biased (male)	19
AKAP12	sex-biased (male)	19
SYNE1	sex-biased (male)	19
LATS1	sex-biased (male)	19
RBM39	sex-biased (male)	19
GGT7	sex-biased (male)	19
AC010531.1	sex-biased (male)	19
CHMP1A	sex-biased (male)	19
ABCB7	sex-biased (male)	19
HACL1	sex-biased (male)	19
RBSN	sex-biased (male)	19
GALNT15	sex-biased (male)	19
SLC6A6	sex-biased (male)	19
MGAT1	sex-biased (male)	19
PSMC3IP	sex-biased (male)	19
ANKHD1	sex-biased (male)	19
EXOC4	sex-biased (male)	19
ANO1	sex-biased (male)	19
PPFIA1	sex-biased (male)	19
TMEM204	sex-biased (male)	19
TRAF7	sex-biased (male)	19
STARD3	sex-biased (male)	19
RAI2	sex-biased (male)	19
SELENOS	sex-biased (male)	19
SNRPA1	sex-biased (male)	19
NR0B2	sex-biased (male)	19
DNAJB1	sex-biased (male)	19
RFX1	sex-biased (male)	19
DCAF15	sex-biased (male)	19
CC2D1A	sex-biased (male)	19
SPATA6	sex-biased (male)	19
LRRC41	sex-biased (male)	19
ARFIP2	sex-biased (male)	19
EFR3A	sex-biased (male)	19
PTCD3	sex-biased (male)	19
MYBBP1A	sex-biased (male)	19
PNISR	sex-biased (male)	19
SEC61G	sex-biased (male)	19
ANKRD17	sex-biased (male)	19
VPS13B	sex-biased (male)	19
TERF2	sex-biased (male)	19
VPS4A	sex-biased (male)	19
MTSS2	sex-biased (male)	19
RIN2	sex-biased (male)	19
PTPRA	sex-biased (male)	19
KHDC4	sex-biased (male)	19
DCAF8	sex-biased (male)	19
SYT11	sex-biased (male)	19
RBM38	sex-biased (male)	19
OSER1	sex-biased (male)	19
AP3B1	sex-biased (male)	19
DCTN4	sex-biased (male)	19
USPL1	sex-biased (male)	19
POMP	sex-biased (male)	19
WASF3	sex-biased (male)	19
MYH10	sex-biased (male)	19
MPRIP	sex-biased (male)	19
SPART	sex-biased (male)	19
TPT1	sex-biased (male)	19
MORC4	sex-biased (male)	19
WDR74	sex-biased (male)	19
MED10	sex-biased (male)	19
PDZD2	sex-biased (male)	19
MORC2	sex-biased (male)	19
LARGE1	sex-biased (male)	19
MYO18B	sex-biased (male)	19
KRBA1	sex-biased (male)	19
IPO8	sex-biased (male)	19
LARS1	sex-biased (male)	19
E2F5	sex-biased (male)	19
CCDC59	sex-biased (male)	19
SWAP70	sex-biased (male)	19
SBF2	sex-biased (male)	19
RRAS2	sex-biased (male)	19
SARAF	sex-biased (male)	19
MED6	sex-biased (male)	19
CTIF	sex-biased (male)	19
MBD2	sex-biased (male)	19
CDK7	sex-biased (male)	19
VHL	sex-biased (male)	19
EDEM1	sex-biased (male)	19
MEIS2	sex-biased (male)	19
PRPF38B	sex-biased (male)	19
NOTCH2	sex-biased (male)	19
AP4B1	sex-biased (male)	19
NAPG	sex-biased (male)	19
SPIRE1	sex-biased (male)	19
TMEM106C	sex-biased (male)	19
KIDINS220	sex-biased (male)	19
IAH1	sex-biased (male)	19
RPS15A	sex-biased (male)	19
RELCH	sex-biased (male)	19
FBH1	sex-biased (male)	19
RBM17	sex-biased (male)	19
ANKRD16	sex-biased (male)	19
LRP4	sex-biased (male)	19
RBMX2	sex-biased (male)	19
PUM1	sex-biased (male)	19
PHC2	sex-biased (male)	19
AGO4	sex-biased (male)	19
CYP2J2	sex-biased (male)	19
TUT4	sex-biased (male)	19
RNF138	sex-biased (male)	19
ELP2	sex-biased (male)	19
DHX34	sex-biased (male)	19
TMEM258	sex-biased (male)	19
ERCC5	sex-biased (male)	19
TPP2	sex-biased (male)	19
TMED7	sex-biased (male)	19
UBQLN1	sex-biased (male)	19
NAA35	sex-biased (male)	19
FAM189A2	sex-biased (male)	19
DMTF1	sex-biased (male)	19
TMEM243	sex-biased (male)	19
RINT1	sex-biased (male)	19
SRPK2	sex-biased (male)	19
SNX14	sex-biased (male)	19
AKIRIN2	sex-biased (male)	19
ORC3	sex-biased (male)	19
PHF21A	sex-biased (male)	19
NAT10	sex-biased (male)	19
CDK4	sex-biased (male)	19
TSPAN31	sex-biased (male)	19
PAN2	sex-biased (male)	19
LTV1	sex-biased (male)	19
NHSL1	sex-biased (male)	19
AHI1	sex-biased (male)	19
REPS1	sex-biased (male)	19
SMYD5	sex-biased (male)	19
MDM2	sex-biased (male)	19
DYNC1LI2	sex-biased (male)	19
FHOD1	sex-biased (male)	19
SLC9A5	sex-biased (male)	19
AGT	sex-biased (male)	19
PIGC	sex-biased (male)	19
HTR2B	sex-biased (male)	19
DNAJB2	sex-biased (male)	19
TMBIM1	sex-biased (male)	19
CYP27A1	sex-biased (male)	19
REV1	sex-biased (male)	19
C2orf49	sex-biased (male)	19
EPC2	sex-biased (male)	19
APPL2	sex-biased (male)	19
DRAM1	sex-biased (male)	19
WASHC4	sex-biased (male)	19
TBC1D4	sex-biased (male)	19
MED4	sex-biased (male)	19
COG3	sex-biased (male)	19
TNS3	sex-biased (male)	19
RAPGEF5	sex-biased (male)	19
RAC1	sex-biased (male)	19
KDELR2	sex-biased (male)	19
NUP42	sex-biased (male)	19
DDX56	sex-biased (male)	19
IREB2	sex-biased (male)	19
ALPK3	sex-biased (male)	19
TM6SF1	sex-biased (male)	19
RSAD1	sex-biased (male)	19
SRSF1	sex-biased (male)	19
VEZF1	sex-biased (male)	19
ACTL6A	sex-biased (male)	19
TRA2B	sex-biased (male)	19
MARCHF7	sex-biased (male)	19
TANK	sex-biased (male)	19
KCTD3	sex-biased (male)	19
RPS6KC1	sex-biased (male)	19
CBWD2	sex-biased (male)	19
WDR33	sex-biased (male)	19
ABI1	sex-biased (male)	19
DNAJC1	sex-biased (male)	19
CDK9	sex-biased (male)	19
ODF2	sex-biased (male)	19
STXBP1	sex-biased (male)	19
CDK5RAP2	sex-biased (male)	19
SLC31A2	sex-biased (male)	19
STX17	sex-biased (male)	19
FPGS	sex-biased (male)	19
USP20	sex-biased (male)	19
ATP6V1G1	sex-biased (male)	19
TEX10	sex-biased (male)	19
GARNL3	sex-biased (male)	19
WDR38	sex-biased (male)	19
XPA	sex-biased (male)	19
NCBP1	sex-biased (male)	19
RPL35	sex-biased (male)	19
CCN3	sex-biased (male)	19
RNF38	sex-biased (male)	19
DENND4C	sex-biased (male)	19
RPS6	sex-biased (male)	19
CNPY3	sex-biased (male)	19
FOXP4	sex-biased (male)	19
TJAP1	sex-biased (male)	19
MDC1	sex-biased (male)	19
MTCH1	sex-biased (male)	19
FCHSD2	sex-biased (male)	19
THAP12	sex-biased (male)	19
IL18BP	sex-biased (male)	19
NUMA1	sex-biased (male)	19
CCDC90B	sex-biased (male)	19
CREBZF	sex-biased (male)	19
LRRC32	sex-biased (male)	19
BUD13	sex-biased (male)	19
MAP2K5	sex-biased (male)	19
SQOR	sex-biased (male)	19
SLTM	sex-biased (male)	19
MAPKBP1	sex-biased (male)	19
PARP6	sex-biased (male)	19
TUBGCP4	sex-biased (male)	19
RMDN3	sex-biased (male)	19
UACA	sex-biased (male)	19
ADAM10	sex-biased (male)	19
RSL24D1	sex-biased (male)	19
RABGGTB	sex-biased (male)	19
GIPC2	sex-biased (male)	19
PNPT1	sex-biased (male)	19
DYNC2LI1	sex-biased (male)	19
THUMPD2	sex-biased (male)	19
PREB	sex-biased (male)	19
FBXO11	sex-biased (male)	19
ATRAID	sex-biased (male)	19
STAT4	sex-biased (male)	19
NAB1	sex-biased (male)	19
PPIG	sex-biased (male)	19
CIR1	sex-biased (male)	19
ITPRID2	sex-biased (male)	19
TMOD3	sex-biased (male)	19
INTS14	sex-biased (male)	19
HERC3	sex-biased (male)	19
HNRNPD	sex-biased (male)	19
SEC31A	sex-biased (male)	19
GPAT3	sex-biased (male)	19
FGF2	sex-biased (male)	19
KIAA1109	sex-biased (male)	19
RAP1GDS1	sex-biased (male)	19
NAAA	sex-biased (male)	19
NUP54	sex-biased (male)	19
BMP2K	sex-biased (male)	19
ANXA3	sex-biased (male)	19
SEC24B	sex-biased (male)	19
RNF185	sex-biased (male)	19
B4GALNT3	sex-biased (male)	19
CPNE8	sex-biased (male)	19
AEBP2	sex-biased (male)	19
TMEM117	sex-biased (male)	19
C1RL	sex-biased (male)	19
SCAF11	sex-biased (male)	19
PHLDA1	sex-biased (male)	19
SYCP3	sex-biased (male)	19
TDG	sex-biased (male)	19
N4BP2L1	sex-biased (male)	19
SMARCC2	sex-biased (male)	19
KANSL2	sex-biased (male)	19
CERS5	sex-biased (male)	19
MAP3K12	sex-biased (male)	19
LMBR1L	sex-biased (male)	19
HNRNPA1L2	sex-biased (male)	19
RBM26	sex-biased (male)	19
TMX1	sex-biased (male)	19
DCAF5	sex-biased (male)	19
JDP2	sex-biased (male)	19
WDR20	sex-biased (male)	19
NIPA2	sex-biased (male)	19
TCF12	sex-biased (male)	19
BNIP2	sex-biased (male)	19
CDAN1	sex-biased (male)	19
UBE2Q2	sex-biased (male)	19
NEIL1	sex-biased (male)	19
MAN2C1	sex-biased (male)	19
IGF1R	sex-biased (male)	19
USP3	sex-biased (male)	19
PML	sex-biased (male)	19
SCAMP2	sex-biased (male)	19
POLG	sex-biased (male)	19
CRTC3	sex-biased (male)	19
SEC11A	sex-biased (male)	19
PMM2	sex-biased (male)	19
CDR2	sex-biased (male)	19
ARHGAP17	sex-biased (male)	19
DHX38	sex-biased (male)	19
KIFC3	sex-biased (male)	19
RHOT2	sex-biased (male)	19
TCF25	sex-biased (male)	19
GAS8	sex-biased (male)	19
NCOR1	sex-biased (male)	19
KSR1	sex-biased (male)	19
RANBP10	sex-biased (male)	19
PRPSAP2	sex-biased (male)	19
SGSM2	sex-biased (male)	19
RMC1	sex-biased (male)	19
PELP1	sex-biased (male)	19
NPC1	sex-biased (male)	19
MINK1	sex-biased (male)	19
SAT2	sex-biased (male)	19
ARHGDIA	sex-biased (male)	19
SLC16A3	sex-biased (male)	19
CSNK1D	sex-biased (male)	19
NARF	sex-biased (male)	19
RPTOR	sex-biased (male)	19
FOXK2	sex-biased (male)	19
WDR45B	sex-biased (male)	19
DYM	sex-biased (male)	19
SMAD4	sex-biased (male)	19
ZCCHC2	sex-biased (male)	19
NT5C3B	sex-biased (male)	19
TXNL4A	sex-biased (male)	19
SAMD1	sex-biased (male)	19
BRD4	sex-biased (male)	19
PFKL	sex-biased (male)	19
AC008764.1	sex-biased (male)	19
SH3GL1	sex-biased (male)	19
DUS3L	sex-biased (male)	19
CCDC97	sex-biased (male)	19
TMEM91	sex-biased (male)	19
IFNAR1	sex-biased (male)	19
SCYL1	sex-biased (male)	19
TMEM50B	sex-biased (male)	19
ZNF787	sex-biased (male)	19
RPS11	sex-biased (male)	19
RPL13A	sex-biased (male)	19
NOSIP	sex-biased (male)	19
EPHA2	sex-biased (male)	19
PEX14	sex-biased (male)	19
MAP3K6	sex-biased (male)	19
RPS8	sex-biased (male)	19
MOB3C	sex-biased (male)	19
STRIP1	sex-biased (male)	19
NME7	sex-biased (male)	19
POGK	sex-biased (male)	19
PPOX	sex-biased (male)	19
USP21	sex-biased (male)	19
RRNAD1	sex-biased (male)	19
TOR1AIP1	sex-biased (male)	19
SETDB1	sex-biased (male)	19
PIP5K1A	sex-biased (male)	19
ANP32E	sex-biased (male)	19
CERS2	sex-biased (male)	19
ARNT	sex-biased (male)	19
JTB	sex-biased (male)	19
GATAD2B	sex-biased (male)	19
TTC13	sex-biased (male)	19
CEP170	sex-biased (male)	19
ARL8A	sex-biased (male)	19
ATP6V1C2	sex-biased (male)	19
HNRNPLL	sex-biased (male)	19
VPS54	sex-biased (male)	19
MRPS5	sex-biased (male)	19
EXOC6B	sex-biased (male)	19
SFXN5	sex-biased (male)	19
DUSP11	sex-biased (male)	19
SLC20A1	sex-biased (male)	19
UBXN4	sex-biased (male)	19
PKP4	sex-biased (male)	19
HSPD1	sex-biased (male)	19
METTL21A	sex-biased (male)	19
KANSL1L	sex-biased (male)	19
SUMF1	sex-biased (male)	19
COPS7B	sex-biased (male)	19
RAB5A	sex-biased (male)	19
RETREG2	sex-biased (male)	19
CNOT9	sex-biased (male)	19
STK11IP	sex-biased (male)	19
GMPPA	sex-biased (male)	19
EAF1	sex-biased (male)	19
ITGA9	sex-biased (male)	19
IQSEC1	sex-biased (male)	19
CAND2	sex-biased (male)	19
RPL32	sex-biased (male)	19
TMF1	sex-biased (male)	19
NFKBIZ	sex-biased (male)	19
ATG3	sex-biased (male)	19
EIF2A	sex-biased (male)	19
TRPC1	sex-biased (male)	19
RUBCN	sex-biased (male)	19
SLIT2	sex-biased (male)	19
EIF2B5	sex-biased (male)	19
FIP1L1	sex-biased (male)	19
TBCK	sex-biased (male)	19
USP53	sex-biased (male)	19
RPS3A	sex-biased (male)	19
MARCHF6	sex-biased (male)	19
SLC30A5	sex-biased (male)	19
BTF3	sex-biased (male)	19
FEM1C	sex-biased (male)	19
COMMD10	sex-biased (male)	19
YIPF5	sex-biased (male)	19
FBXO38	sex-biased (male)	19
TNIP1	sex-biased (male)	19
BOD1	sex-biased (male)	19
FAM217A	sex-biased (male)	19
CDKAL1	sex-biased (male)	19
FAM193B	sex-biased (male)	19
RNF44	sex-biased (male)	19
TPBG	sex-biased (male)	19
IRAK1BP1	sex-biased (male)	19
PHIP	sex-biased (male)	19
RARS2	sex-biased (male)	19
RNF217	sex-biased (male)	19
DYNLT1	sex-biased (male)	19
TIAM2	sex-biased (male)	19
TMEM181	sex-biased (male)	19
C7orf50	sex-biased (male)	19
CCZ1B	sex-biased (male)	19
PURB	sex-biased (male)	19
GIGYF1	sex-biased (male)	19
TRIM4	sex-biased (male)	19
TLK2	sex-biased (male)	19
LUC7L2	sex-biased (male)	19
CHST7	sex-biased (male)	19
KRBOX4	sex-biased (male)	19
NONO	sex-biased (male)	19
RBMX	sex-biased (male)	19
MCPH1	sex-biased (male)	19
RPL10	sex-biased (male)	19
ATP6V1B2	sex-biased (male)	19
HMBOX1	sex-biased (male)	19
GNRH1	sex-biased (male)	19
BIN3	sex-biased (male)	19
SLC25A37	sex-biased (male)	19
GOLGA7	sex-biased (male)	19
NSD3	sex-biased (male)	19
ADHFE1	sex-biased (male)	19
EBAG9	sex-biased (male)	19
UTP23	sex-biased (male)	19
UHRF2	sex-biased (male)	19
C9orf72	sex-biased (male)	19
ZCCHC7	sex-biased (male)	19
AUH	sex-biased (male)	19
MRRF	sex-biased (male)	19
SURF4	sex-biased (male)	19
SURF6	sex-biased (male)	19
RPL7A	sex-biased (male)	19
ASB6	sex-biased (male)	19
CIZ1	sex-biased (male)	19
MIGA2	sex-biased (male)	19
GPR107	sex-biased (male)	19
PAXX	sex-biased (male)	19
INPP5E	sex-biased (male)	19
SEC16A	sex-biased (male)	19
DPH7	sex-biased (male)	19
PDSS1	sex-biased (male)	19
MINDY3	sex-biased (male)	19
HERC4	sex-biased (male)	19
RPP30	sex-biased (male)	19
DNAJB12	sex-biased (male)	19
MTG1	sex-biased (male)	19
NKX6-2	sex-biased (male)	19
GSTO1	sex-biased (male)	19
TAF5	sex-biased (male)	19
ITPRIP	sex-biased (male)	19
BTBD10	sex-biased (male)	19
LIN7C	sex-biased (male)	19
HSD17B12	sex-biased (male)	19
DGKZ	sex-biased (male)	19
TNKS1BP1	sex-biased (male)	19
SERPING1	sex-biased (male)	19
C11orf49	sex-biased (male)	19
ARFGAP2	sex-biased (male)	19
SERPINH1	sex-biased (male)	19
INTS4	sex-biased (male)	19
P4HA3	sex-biased (male)	19
CPSF7	sex-biased (male)	19
B3GAT3	sex-biased (male)	19
YTHDF1	sex-biased (male)	19
LTO1	sex-biased (male)	19
TRPT1	sex-biased (male)	19
FAU	sex-biased (male)	19
VPS51	sex-biased (male)	19
PPP4C	sex-biased (male)	19
TMEM219	sex-biased (male)	19
CWC15	sex-biased (male)	19
TMCO3	sex-biased (male)	19
EEF1AKMT1	sex-biased (male)	19
LATS2	sex-biased (male)	19
CRIM1	sex-biased (male)	19
SEC24D	sex-biased (male)	19
UBC	sex-biased (male)	19
TWF1	sex-biased (male)	19
MAGI1	sex-biased (male)	19
CSNK1G3	sex-biased (male)	19
FAM177A1	sex-biased (male)	19
MBIP	sex-biased (male)	19
ME3	sex-biased (male)	19
SCLT1	sex-biased (male)	19
NCAPD3	sex-biased (male)	19
FAM160B1	sex-biased (male)	19
ASAP2	sex-biased (male)	19
WWC2	sex-biased (male)	19
SAV1	sex-biased (male)	19
NBAS	sex-biased (male)	19
TMEM267	sex-biased (male)	19
DST	sex-biased (male)	19
TIAL1	sex-biased (male)	19
EPG5	sex-biased (male)	19
C18orf25	sex-biased (male)	19
TADA1	sex-biased (male)	19
CWF19L2	sex-biased (male)	19
JMY	sex-biased (male)	19
RPP38	sex-biased (male)	19
NMT2	sex-biased (male)	19
ZFP36L2	sex-biased (male)	19
PAN3	sex-biased (male)	19
PLEKHH2	sex-biased (male)	19
CARHSP1	sex-biased (male)	19
TXNDC11	sex-biased (male)	19
CETN3	sex-biased (male)	19
BMP6	sex-biased (male)	19
HNRNPU	sex-biased (male)	19
AHCTF1	sex-biased (male)	19
SLC25A27	sex-biased (male)	19
UBALD1	sex-biased (male)	19
JAZF1	sex-biased (male)	19
SREK1	sex-biased (male)	19
MSI2	sex-biased (male)	19
CACNA2D1	sex-biased (male)	19
NUS1	sex-biased (male)	19
ANKH	sex-biased (male)	19
TBRG1	sex-biased (male)	19
RETREG1	sex-biased (male)	19
ABI3BP	sex-biased (male)	19
CC2D1B	sex-biased (male)	19
C4orf19	sex-biased (male)	19
NEIL2	sex-biased (male)	19
BUB3	sex-biased (male)	19
DIPK1A	sex-biased (male)	19
L3MBTL4	sex-biased (male)	19
XPC	sex-biased (male)	19
CCDC174	sex-biased (male)	19
OXNAD1	sex-biased (male)	19
CXXC1	sex-biased (male)	19
PPP4R1	sex-biased (male)	19
VOPP1	sex-biased (male)	19
CYP2U1	sex-biased (male)	19
ATP6V1C1	sex-biased (male)	19
MMS19	sex-biased (male)	19
PI4K2A	sex-biased (male)	19
ZFYVE27	sex-biased (male)	19
SLC25A28	sex-biased (male)	19
GRAMD2B	sex-biased (male)	19
CNOT8	sex-biased (male)	19
SETD9	sex-biased (male)	19
RASA2	sex-biased (male)	19
TMBIM4	sex-biased (male)	19
CLIC2	sex-biased (male)	19
MICU3	sex-biased (male)	19
VPS37A	sex-biased (male)	19
PSD3	sex-biased (male)	19
FAM161B	sex-biased (male)	19
DPY19L4	sex-biased (male)	19
NDUFAF6	sex-biased (male)	19
WHAMM	sex-biased (male)	19
USP16	sex-biased (male)	19
SCAF4	sex-biased (male)	19
RPGR	sex-biased (male)	19
SUPV3L1	sex-biased (male)	19
EEF1A1	sex-biased (male)	19
ZFAND3	sex-biased (male)	19
SAMD8	sex-biased (male)	19
NSMCE2	sex-biased (male)	19
PRR14	sex-biased (male)	19
FBRS	sex-biased (male)	19
MALSU1	sex-biased (male)	19
VPS8	sex-biased (male)	19
GALK2	sex-biased (male)	19
PDE6D	sex-biased (male)	19
EIF4A2	sex-biased (male)	19
TATDN2	sex-biased (male)	19
SEC13	sex-biased (male)	19
EXOG	sex-biased (male)	19
NTAN1	sex-biased (male)	19
ZFYVE9	sex-biased (male)	19
FCHO2	sex-biased (male)	19
ODR4	sex-biased (male)	19
NECAP2	sex-biased (male)	19
STEAP2	sex-biased (male)	19
CLDN12	sex-biased (male)	19
GATAD1	sex-biased (male)	19
DDX19B	sex-biased (male)	19
RNF111	sex-biased (male)	19
APPL1	sex-biased (male)	19
SLC38A10	sex-biased (male)	19
DGKI	sex-biased (male)	19
PSMG3	sex-biased (male)	19
WDR19	sex-biased (male)	19
SPPL3	sex-biased (male)	19
RAB28	sex-biased (male)	19
RER1	sex-biased (male)	19
SKI	sex-biased (male)	19
BABAM2	sex-biased (male)	19
PTPDC1	sex-biased (male)	19
EYA3	sex-biased (male)	19
RNF207	sex-biased (male)	19
MITD1	sex-biased (male)	19
AHCYL2	sex-biased (male)	19
ZC3H18	sex-biased (male)	19
TAGLN2	sex-biased (male)	19
RNF166	sex-biased (male)	19
NBL1	sex-biased (male)	19
USF1	sex-biased (male)	19
DEDD	sex-biased (male)	19
ZNF276	sex-biased (male)	19
B4GALT3	sex-biased (male)	19
FAM160B2	sex-biased (male)	19
CCAR2	sex-biased (male)	19
CFAP298	sex-biased (male)	19
PAXBP1	sex-biased (male)	19
IFNGR2	sex-biased (male)	19
DONSON	sex-biased (male)	19
UBE2Z	sex-biased (male)	19
MORC3	sex-biased (male)	19
ADPGK	sex-biased (male)	19
ADIPOR1	sex-biased (male)	19
CYB5R1	sex-biased (male)	19
MED8	sex-biased (male)	19
RGL4	sex-biased (male)	19
RSPRY1	sex-biased (male)	19
NAE1	sex-biased (male)	19
CHCHD6	sex-biased (male)	19
CCDC117	sex-biased (male)	19
ZNF235	sex-biased (male)	19
PTGIR	sex-biased (male)	19
BSDC1	sex-biased (male)	19
ATAD3B	sex-biased (male)	19
UBE2J2	sex-biased (male)	19
CCDC58	sex-biased (male)	19
RRP1	sex-biased (male)	19
CFAP410	sex-biased (male)	19
MCM3AP	sex-biased (male)	19
DIP2A	sex-biased (male)	19
PRMT2	sex-biased (male)	19
ZNF761	sex-biased (male)	19
ST6GALNAC6	sex-biased (male)	19
BRSK1	sex-biased (male)	19
TAOK1	sex-biased (male)	19
MED27	sex-biased (male)	19
DEDD2	sex-biased (male)	19
SIK3	sex-biased (male)	19
SAFB	sex-biased (male)	19
CHTOP	sex-biased (male)	19
UBE2Q1	sex-biased (male)	19
CRTC2	sex-biased (male)	19
CCDC12	sex-biased (male)	19
UBQLN4	sex-biased (male)	19
ZNF394	sex-biased (male)	19
MRNIP	sex-biased (male)	19
SQSTM1	sex-biased (male)	19
RPL8	sex-biased (male)	19
MAML1	sex-biased (male)	19
FBXL13	sex-biased (male)	19
DVL3	sex-biased (male)	19
SAP30BP	sex-biased (male)	19
SRSF2	sex-biased (male)	19
ALDH16A1	sex-biased (male)	19
FMNL3	sex-biased (male)	19
LARP4	sex-biased (male)	19
RAVER1	sex-biased (male)	19
LEMD2	sex-biased (male)	19
WDR90	sex-biased (male)	19
SPSB3	sex-biased (male)	19
UBXN1	sex-biased (male)	19
TTC9C	sex-biased (male)	19
NXF1	sex-biased (male)	19
STX5	sex-biased (male)	19
RPL29	sex-biased (male)	19
SYVN1	sex-biased (male)	19
ZFPL1	sex-biased (male)	19
CMPK1	sex-biased (male)	19
CZIB	sex-biased (male)	19
MAGOH	sex-biased (male)	19
USP24	sex-biased (male)	19
PRKAA2	sex-biased (male)	19
DHRS3	sex-biased (male)	19
PEF1	sex-biased (male)	19
CAMK2N1	sex-biased (male)	19
DIRAS3	sex-biased (male)	19
MYSM1	sex-biased (male)	19
TM2D1	sex-biased (male)	19
USP1	sex-biased (male)	19
FUBP1	sex-biased (male)	19
DNAJB4	sex-biased (male)	19
TYW3	sex-biased (male)	19
SNX7	sex-biased (male)	19
C1orf52	sex-biased (male)	19
ZNF326	sex-biased (male)	19
KCNT2	sex-biased (male)	19
ZNF496	sex-biased (male)	19
PPP1R21	sex-biased (male)	19
WDR26	sex-biased (male)	19
FRZB	sex-biased (male)	19
CFAP36	sex-biased (male)	19
SMC6	sex-biased (male)	19
XIRP2	sex-biased (male)	19
SMARCAD1	sex-biased (male)	19
RNF149	sex-biased (male)	19
CCNYL1	sex-biased (male)	19
PAQR3	sex-biased (male)	19
HELQ	sex-biased (male)	19
CGGBP1	sex-biased (male)	19
YY1AP1	sex-biased (male)	19
TMEM183A	sex-biased (male)	19
TMEM79	sex-biased (male)	19
RNF25	sex-biased (male)	19
CWC22	sex-biased (male)	19
AZI2	sex-biased (male)	19
ANKZF1	sex-biased (male)	19
STT3B	sex-biased (male)	19
PRKCI	sex-biased (male)	19
PPP4R2	sex-biased (male)	19
GTPBP8	sex-biased (male)	19
NEPRO	sex-biased (male)	19
CADPS	sex-biased (male)	19
WDFY3	sex-biased (male)	19
GMPS	sex-biased (male)	19
RPL9	sex-biased (male)	19
SMIM14	sex-biased (male)	19
DNASE1L3	sex-biased (male)	19
U2SURP	sex-biased (male)	19
MTMR14	sex-biased (male)	19
TTC14	sex-biased (male)	19
RCHY1	sex-biased (male)	19
RYK	sex-biased (male)	19
UCN	sex-biased (male)	19
ZDHHC3	sex-biased (male)	19
ZNF148	sex-biased (male)	19
TPRA1	sex-biased (male)	19
YEATS2	sex-biased (male)	19
MEAF6	sex-biased (male)	19
KLF15	sex-biased (male)	19
SENP2	sex-biased (male)	19
HEYL	sex-biased (male)	19
IFT122	sex-biased (male)	19
BAP1	sex-biased (male)	19
GNL3	sex-biased (male)	19
PBRM1	sex-biased (male)	19
TASOR	sex-biased (male)	19
SLBP	sex-biased (male)	19
LRPAP1	sex-biased (male)	19
RNF168	sex-biased (male)	19
AIMP1	sex-biased (male)	19
SLC9B1	sex-biased (male)	19
SLC9B2	sex-biased (male)	19
PLXNB1	sex-biased (male)	19
SPRY1	sex-biased (male)	19
C4orf3	sex-biased (male)	19
FBXO8	sex-biased (male)	19
ICE1	sex-biased (male)	19
OTUD4	sex-biased (male)	19
EDIL3	sex-biased (male)	19
NIPBL	sex-biased (male)	19
RNF180	sex-biased (male)	19
WDR41	sex-biased (male)	19
RHOBTB3	sex-biased (male)	19
ERAP1	sex-biased (male)	19
RICTOR	sex-biased (male)	19
TENT2	sex-biased (male)	19
ANKRA2	sex-biased (male)	19
SEPTIN8	sex-biased (male)	19
SHROOM1	sex-biased (male)	19
SLC35A1	sex-biased (male)	19
DCBLD1	sex-biased (male)	19
SFXN1	sex-biased (male)	19
DAGLB	sex-biased (male)	19
TRA2A	sex-biased (male)	19
RPS14	sex-biased (male)	19
BMT2	sex-biased (male)	19
RP9	sex-biased (male)	19
CAMLG	sex-biased (male)	19
STEAP1	sex-biased (male)	19
ZNF704	sex-biased (male)	19
BRI3	sex-biased (male)	19
PEX2	sex-biased (male)	19
MED30	sex-biased (male)	19
SPIDR	sex-biased (male)	19
OSGIN2	sex-biased (male)	19
SUN1	sex-biased (male)	19
TMEM184A	sex-biased (male)	19
INTS1	sex-biased (male)	19
SLC4A2	sex-biased (male)	19
FOXK1	sex-biased (male)	19
TP53INP1	sex-biased (male)	19
INTS8	sex-biased (male)	19
SNAPC3	sex-biased (male)	19
PSIP1	sex-biased (male)	19
UBAP1	sex-biased (male)	19
MAMDC2	sex-biased (male)	19
GKAP1	sex-biased (male)	19
GAPVD1	sex-biased (male)	19
TRMT10B	sex-biased (male)	19
ARHGAP12	sex-biased (male)	19
INTS6L	sex-biased (male)	19
REEP3	sex-biased (male)	19
ZNF22	sex-biased (male)	19
NEMF	sex-biased (male)	19
NUDT5	sex-biased (male)	19
PRPF18	sex-biased (male)	19
QSOX2	sex-biased (male)	19
ENOX2	sex-biased (male)	19
SNAPC4	sex-biased (male)	19
ENTR1	sex-biased (male)	19
SPACA9	sex-biased (male)	19
HPRT1	sex-biased (male)	19
JCAD	sex-biased (male)	19
METTL17	sex-biased (male)	19
CASP7	sex-biased (male)	19
ERICH6B	sex-biased (male)	19
ZFYVE1	sex-biased (male)	19
ISCA2	sex-biased (male)	19
PACSIN3	sex-biased (male)	19
SLC39A13	sex-biased (male)	19
TAF1D	sex-biased (male)	19
ABTB2	sex-biased (male)	19
R3HCC1L	sex-biased (male)	19
JAM3	sex-biased (male)	19
AMN	sex-biased (male)	19
BRD7	sex-biased (male)	19
TRMT61A	sex-biased (male)	19
POLL	sex-biased (male)	19
BAG5	sex-biased (male)	19
DPCD	sex-biased (male)	19
API5	sex-biased (male)	19
ASPG	sex-biased (male)	19
COPS2	sex-biased (male)	19
ARIH1	sex-biased (male)	19
C2	sex-biased (male)	19
TMEM100	sex-biased (male)	19
C11orf65	sex-biased (male)	19
ZMAT1	sex-biased (male)	19
RPL27A	sex-biased (male)	19
DENND2B	sex-biased (male)	19
ZNF143	sex-biased (male)	19
HDGFL3	sex-biased (male)	19
NDST2	sex-biased (male)	19
NDEL1	sex-biased (male)	19
ATF7IP2	sex-biased (male)	19
COG1	sex-biased (male)	19
ZNF592	sex-biased (male)	19
GOLM2	sex-biased (male)	19
NNMT	sex-biased (male)	19
BMERB1	sex-biased (male)	19
MARF1	sex-biased (male)	19
CIAO2A	sex-biased (male)	19
NAV2	sex-biased (male)	19
TERF2IP	sex-biased (male)	19
NAB2	sex-biased (male)	19
STAT6	sex-biased (male)	19
PATL1	sex-biased (male)	19
TSC22D4	sex-biased (male)	19
MBD6	sex-biased (male)	19
PDIA3	sex-biased (male)	19
GOLGA2	sex-biased (male)	19
TBC1D2B	sex-biased (male)	19
RNF214	sex-biased (male)	19
ENGASE	sex-biased (male)	19
TEPSIN	sex-biased (male)	19
TPM4	sex-biased (male)	19
GPX4	sex-biased (male)	19
GATAD2A	sex-biased (male)	19
RPL13	sex-biased (male)	19
TP53I13	sex-biased (male)	19
NCKAP5L	sex-biased (male)	19
LENG8	sex-biased (male)	19
CDC42EP5	sex-biased (male)	19
TRAPPC9	sex-biased (male)	19
UBXN6	sex-biased (male)	19
GLOD4	sex-biased (male)	19
WDR81	sex-biased (male)	19
ZNF83	sex-biased (male)	19
MIS12	sex-biased (male)	19
GHDC	sex-biased (male)	19
ZNF598	sex-biased (male)	19
E4F1	sex-biased (male)	19
KCTD5	sex-biased (male)	19
SRRM2	sex-biased (male)	19
VPS37C	sex-biased (male)	19
SPINDOC	sex-biased (male)	19
ATG16L2	sex-biased (male)	19
CTNNB1	sex-biased (male)	19
SF1	sex-biased (male)	19
KCNJ4	sex-biased (male)	19
SETD5	sex-biased (male)	19
RBPJ	sex-biased (male)	19
LMBRD1	sex-biased (male)	19
PXK	sex-biased (male)	19
PCMTD1	sex-biased (male)	19
IRF2	sex-biased (male)	19
DEGS2	sex-biased (male)	19
ING5	sex-biased (male)	19
ATG4B	sex-biased (male)	19
STIP1	sex-biased (male)	19
RAB31	sex-biased (male)	19
ATXN2L	sex-biased (male)	19
POLR3D	sex-biased (male)	19
FNTA	sex-biased (male)	19
AXIN2	sex-biased (male)	19
SLC16A4	sex-biased (male)	19
AHCYL1	sex-biased (male)	19
TNIP2	sex-biased (male)	19
JMJD7-PLA2G4B	sex-biased (male)	19
PXDC1	sex-biased (male)	19
HNRNPH1	sex-biased (male)	19
MECP2	sex-biased (male)	19
UPF3A	sex-biased (male)	19
ASMTL	sex-biased (male)	19
SLC25A6	sex-biased (male)	19
XPO6	sex-biased (male)	19
NPIPB12	sex-biased (male)	19
CA5B	sex-biased (male)	19
NPIPB3	sex-biased (male)	19
NMD3	sex-biased (male)	19
PGM2	sex-biased (male)	19
PTK2	sex-biased (male)	19
PTPN9	sex-biased (male)	19
DTWD2	sex-biased (male)	19
ANTXR1	sex-biased (male)	19
AGPAT2	sex-biased (male)	19
DUS1L	sex-biased (male)	19
GPS1	sex-biased (male)	19
TAPT1	sex-biased (male)	19
HNRNPF	sex-biased (male)	19
GUSB	sex-biased (male)	19
BRD3	sex-biased (male)	19
MAP3K2	sex-biased (male)	19
USP50	sex-biased (male)	19
PDCD6IP	sex-biased (male)	19
MRAP	sex-biased (male)	19
ZNF282	sex-biased (male)	19
GLB1	sex-biased (male)	19
GABARAP	sex-biased (male)	19
STX8	sex-biased (male)	19
UBB	sex-biased (male)	19
NFRKB	sex-biased (male)	19
NPAS2	sex-biased (male)	19
NUDT9	sex-biased (male)	19
COMMD5	sex-biased (male)	19
ARMC10	sex-biased (male)	19
TRABD	sex-biased (male)	19
AKAP13	sex-biased (male)	19
USP32	sex-biased (male)	19
KBTBD2	sex-biased (male)	19
TMEM43	sex-biased (male)	19
RPS9	sex-biased (male)	19
TSEN34	sex-biased (male)	19
MTM1	sex-biased (male)	19
INSR	sex-biased (male)	19
SOCS5	sex-biased (male)	19
ZNF692	sex-biased (male)	19
SCAND1	sex-biased (male)	19
KCNK3	sex-biased (male)	19
EXOSC1	sex-biased (male)	19
ASXL1	sex-biased (male)	19
TBCA	sex-biased (male)	19
BCL2L1	sex-biased (male)	19
RAB4B-EGLN2	sex-biased (male)	19
ZNF274	sex-biased (male)	19
TCEA2	sex-biased (male)	19
CAMTA1	sex-biased (male)	19
COL8A2	sex-biased (male)	19
ZNF540	sex-biased (male)	19
FBXL14	sex-biased (male)	19
EXOSC10	sex-biased (male)	19
TRAPPC12	sex-biased (male)	19
RPS7	sex-biased (male)	19
TVP23B	sex-biased (male)	19
SHLD1	sex-biased (male)	19
THOP1	sex-biased (male)	19
CALB2	sex-biased (male)	19
ZNF131	sex-biased (male)	19
BSG	sex-biased (male)	19
GNB2	sex-biased (male)	19
MCRIP2	sex-biased (male)	19
ZNF24	sex-biased (male)	19
AFF1	sex-biased (male)	19
MRPL52	sex-biased (male)	19
AGAP5	sex-biased (male)	19
WASHC2C	sex-biased (male)	19
SLFN11	sex-biased (male)	19
TMCC1	sex-biased (male)	19
NAA16	sex-biased (male)	19
PSME3IP1	sex-biased (male)	19
RPL38	sex-biased (male)	19
NBEA	sex-biased (male)	19
RNASEH2C	sex-biased (male)	19
OXSR1	sex-biased (male)	19
PHF8	sex-biased (male)	19
KAT5	sex-biased (male)	19
GRK2	sex-biased (male)	19
RELA	sex-biased (male)	19
HECTD4	sex-biased (male)	19
TRMT112	sex-biased (male)	19
KDM2A	sex-biased (male)	19
ADCK5	sex-biased (male)	19
MTX1	sex-biased (male)	19
GLRX	sex-biased (male)	19
IQCB1	sex-biased (male)	19
GOLGB1	sex-biased (male)	19
EHBP1L1	sex-biased (male)	19
SMARCC1	sex-biased (male)	19
ZNF417	sex-biased (male)	19
FKBP2	sex-biased (male)	19
VEGFB	sex-biased (male)	19
PEAK1	sex-biased (male)	19
CHD2	sex-biased (male)	19
PC	sex-biased (male)	19
RCE1	sex-biased (male)	19
HEG1	sex-biased (male)	19
CNP	sex-biased (male)	19
ZNF791	sex-biased (male)	19
PHC3	sex-biased (male)	19
GOLIM4	sex-biased (male)	19
MARCHF3	sex-biased (male)	19
GNG5	sex-biased (male)	19
MSRB3	sex-biased (male)	19
CTU2	sex-biased (male)	19
PIGG	sex-biased (male)	19
ADCY6	sex-biased (male)	19
PHLDA3	sex-biased (male)	19
RALGAPA1	sex-biased (male)	19
GTF2IRD2B	sex-biased (male)	19
RPL4	sex-biased (male)	19
IL20RB	sex-biased (male)	19
MSL2	sex-biased (male)	19
ANGEL2	sex-biased (male)	19
IQCK	sex-biased (male)	19
BRMS1	sex-biased (male)	19
RPL15	sex-biased (male)	19
HRAS	sex-biased (male)	19
SRP72	sex-biased (male)	19
GLMN	sex-biased (male)	19
PTDSS2	sex-biased (male)	19
ASPHD1	sex-biased (male)	19
KCTD13	sex-biased (male)	19
KLC2	sex-biased (male)	19
CTBP2	sex-biased (male)	19
TRAF6	sex-biased (male)	19
YPEL2	sex-biased (male)	19
NPPA	sex-biased (male)	19
ARHGAP1	sex-biased (male)	19
ATG13	sex-biased (male)	19
PTPN2	sex-biased (male)	19
EIF3F	sex-biased (male)	19
ZNF25	sex-biased (male)	19
SART1	sex-biased (male)	19
PPP2R2D	sex-biased (male)	19
RAB6A	sex-biased (male)	19
CCDC85B	sex-biased (male)	19
B3GNTL1	sex-biased (male)	19
TTLL11	sex-biased (male)	19
BAIAP2	sex-biased (male)	19
DOK7	sex-biased (male)	19
NUPR1	sex-biased (male)	19
CSTF3	sex-biased (male)	19
TMEM39A	sex-biased (male)	19
TCP11L1	sex-biased (male)	19
BNIP3	sex-biased (male)	19
ZNF404	sex-biased (male)	19
ANAPC2	sex-biased (male)	19
ZBTB8OS	sex-biased (male)	19
ZNF135	sex-biased (male)	19
RNPEP	sex-biased (male)	19
CLK2	sex-biased (male)	19
SLCO3A1	sex-biased (male)	19
SGF29	sex-biased (male)	19
LRRC37A	sex-biased (male)	19
RUFY1	sex-biased (male)	19
METRNL	sex-biased (male)	19
FAM91A1	sex-biased (male)	19
FIBIN	sex-biased (male)	19
DPP7	sex-biased (male)	19
WDR73	sex-biased (male)	19
TALDO1	sex-biased (male)	19
ULK1	sex-biased (male)	19
RPS6KA3	sex-biased (male)	19
CHD9	sex-biased (male)	19
GATD1	sex-biased (male)	19
MAN1B1	sex-biased (male)	19
NR2C2	sex-biased (male)	19
ARIH2	sex-biased (male)	19
TBL1XR1	sex-biased (male)	19
RPLP2	sex-biased (male)	19
ACAD9	sex-biased (male)	19
MYOZ1	sex-biased (male)	19
BET1L	sex-biased (male)	19
RPS27	sex-biased (male)	19
DPY19L2	sex-biased (male)	19
DMAP1	sex-biased (male)	19
ALS2CL	sex-biased (male)	19
C2orf69	sex-biased (male)	19
DALRD3	sex-biased (male)	19
WDR6	sex-biased (male)	19
TIMM23B-AGAP6	sex-biased (male)	19
P4HTM	sex-biased (male)	19
DTX3	sex-biased (male)	19
EPM2AIP1	sex-biased (male)	19
PARP10	sex-biased (male)	19
SUZ12	sex-biased (male)	19
GRINA	sex-biased (male)	19
C5orf46	sex-biased (male)	19
EFCAB13	sex-biased (male)	19
GAK	sex-biased (male)	19
CTC1	sex-biased (male)	19
C3orf38	sex-biased (male)	19
RCC2	sex-biased (male)	19
SAMD4B	sex-biased (male)	19
EDC3	sex-biased (male)	19
GADD45GIP1	sex-biased (male)	19
FAM156B	sex-biased (male)	19
CLK3	sex-biased (male)	19
PACS2	sex-biased (male)	19
MROH1	sex-biased (male)	19
PDXDC1	sex-biased (male)	19
PSTK	sex-biased (male)	19
TRNAU1AP	sex-biased (male)	19
EXOC3	sex-biased (male)	19
MED14	sex-biased (male)	19
PRKRA	sex-biased (male)	19
OAZ2	sex-biased (male)	19
MTURN	sex-biased (male)	19
CCDC66	sex-biased (male)	19
ZDHHC20	sex-biased (male)	19
SSR4	sex-biased (male)	19
PITPNB	sex-biased (male)	19
SLC25A42	sex-biased (male)	19
METTL23	sex-biased (male)	19
SLC26A11	sex-biased (male)	19
F2R	sex-biased (male)	19
NME9	sex-biased (male)	19
LRRC75A	sex-biased (male)	19
SETD2	sex-biased (male)	19
SLX1B	sex-biased (male)	19
ZNF875	sex-biased (male)	19
YIPF6	sex-biased (male)	19
COPG1	sex-biased (male)	19
RELL1	sex-biased (male)	19
TMEM259	sex-biased (male)	19
IST1	sex-biased (male)	19
TSEN54	sex-biased (male)	19
ARL6IP4	sex-biased (male)	19
ATP6AP2	sex-biased (male)	19
BACE2	sex-biased (male)	19
UBE2E2	sex-biased (male)	19
FBXL6	sex-biased (male)	19
BGN	sex-biased (male)	19
RWDD4	sex-biased (male)	19
SNORC	sex-biased (male)	19
TTC3	sex-biased (male)	19
IGIP	sex-biased (male)	19
ACBD3	sex-biased (male)	19
ALG12	sex-biased (male)	19
RPL35A	sex-biased (male)	19
C11orf54	sex-biased (male)	19
CNOT10	sex-biased (male)	19
AP2A2	sex-biased (male)	19
LYSMD4	sex-biased (male)	19
GAS6	sex-biased (male)	19
PTTG1IP	sex-biased (male)	19
DDX41	sex-biased (male)	19
SELENOF	sex-biased (male)	19
KIAA2026	sex-biased (male)	19
NPIPA1	sex-biased (male)	19
TREX2	sex-biased (male)	19
EP400	sex-biased (male)	19
FBXL7	sex-biased (male)	19
SFXN4	sex-biased (male)	19
ZNF438	sex-biased (male)	19
HMCES	sex-biased (male)	19
TRIM52	sex-biased (male)	19
TMEM50A	sex-biased (male)	19
TUBA8	sex-biased (male)	19
NPIPA5	sex-biased (male)	19
AC138969.1	sex-biased (male)	19
KMT5A	sex-biased (male)	19
SMTN	sex-biased (male)	19
PP2D1	sex-biased (male)	19
EIF3C	sex-biased (male)	19
NR2C2AP	sex-biased (male)	19
SNRNP35	sex-biased (male)	19
TSSC4	sex-biased (male)	19
EFNA5	sex-biased (male)	19
SS18L1	sex-biased (male)	19
THAP7	sex-biased (male)	19
MED12	sex-biased (male)	19
ZBTB40	sex-biased (male)	19
EIF4ENIF1	sex-biased (male)	19
SERINC4	sex-biased (male)	19
ATL3	sex-biased (male)	19
UBE2G2	sex-biased (male)	19
RBM33	sex-biased (male)	19
BTBD6	sex-biased (male)	19
NOC4L	sex-biased (male)	19
SIVA1	sex-biased (male)	19
BRF1	sex-biased (male)	19
CIB1	sex-biased (male)	19
NELFA	sex-biased (male)	19
EFCAB10	sex-biased (male)	19
FAF1	sex-biased (male)	19
HSF1	sex-biased (male)	19
DDX51	sex-biased (male)	19
TCEAL9	sex-biased (male)	19
PRPF39	sex-biased (male)	19
UBALD2	sex-biased (male)	19
CDK10	sex-biased (male)	19
HGS	sex-biased (male)	19
TARS3	sex-biased (male)	19
PRKG1	sex-biased (male)	19
PSMD13	sex-biased (male)	19
MOSMO	sex-biased (male)	19
DRG1	sex-biased (male)	19
ANKFY1	sex-biased (male)	19
ADAMTSL5	sex-biased (male)	19
SLC52A2	sex-biased (male)	19
ARL17A	sex-biased (male)	19
NPIPB4	sex-biased (male)	19
LAMP1	sex-biased (male)	19
RNPC3	sex-biased (male)	19
IRS2	sex-biased (male)	19
BICD2	sex-biased (male)	19
LRCH3	sex-biased (male)	19
ZNF529	sex-biased (male)	19
C2orf76	sex-biased (male)	19
POLR3C	sex-biased (male)	19
CENATAC	sex-biased (male)	19
NUDT17	sex-biased (male)	19
TMEM222	sex-biased (male)	19
GPATCH8	sex-biased (male)	19
KATNA1	sex-biased (male)	19
ARAP1	sex-biased (male)	19
CFAP73	sex-biased (male)	19
SPIN2B	sex-biased (male)	19
ZNF397	sex-biased (male)	19
ZSCAN30	sex-biased (male)	19
TPCN1	sex-biased (male)	19
POFUT2	sex-biased (male)	19
ZDHHC17	sex-biased (male)	19
PTRH1	sex-biased (male)	19
TMEM216	sex-biased (male)	19
RPS19BP1	sex-biased (male)	19
TMEM262	sex-biased (male)	19
NAP1L1	sex-biased (male)	19
CMC1	sex-biased (male)	19
GCNT1	sex-biased (male)	19
SESTD1	sex-biased (male)	19
WDR86	sex-biased (male)	19
EPOR	sex-biased (male)	19
PTMA	sex-biased (male)	19
HSPA14	sex-biased (male)	19
IFT140	sex-biased (male)	19
B3GLCT	sex-biased (male)	19
SPRY4	sex-biased (male)	19
TCEA1	sex-biased (male)	19
SECISBP2	sex-biased (male)	19
EIF4EBP1	sex-biased (male)	19
RILPL1	sex-biased (male)	19
ZNF490	sex-biased (male)	19
LAMTOR4	sex-biased (male)	19
AGAP4	sex-biased (male)	19
COMMD6	sex-biased (male)	19
CIBAR1	sex-biased (male)	19
SRSF10	sex-biased (male)	19
SUMO2	sex-biased (male)	19
ZNF177	sex-biased (male)	19
DPYD	sex-biased (male)	19
PTAR1	sex-biased (male)	19
RBM34	sex-biased (male)	19
PRELP	sex-biased (male)	19
RPL14	sex-biased (male)	19
NELFB	sex-biased (male)	19
TMEM120A	sex-biased (male)	19
JPT1	sex-biased (male)	19
PNRC2	sex-biased (male)	19
C8orf76	sex-biased (male)	19
HMGB1	sex-biased (male)	19
BLOC1S2	sex-biased (male)	19
SPATS2L	sex-biased (male)	19
WDSUB1	sex-biased (male)	19
MPHOSPH8	sex-biased (male)	19
SUPT5H	sex-biased (male)	19
GTF2IRD2	sex-biased (male)	19
POM121	sex-biased (male)	19
ZBTB44	sex-biased (male)	19
WDR5	sex-biased (male)	19
TRRAP	sex-biased (male)	19
NPIPB15	sex-biased (male)	19
SIAH1	sex-biased (male)	19
NCOR2	sex-biased (male)	19
PRPF40A	sex-biased (male)	19
AFAP1	sex-biased (male)	19
MYO18A	sex-biased (male)	19
SULF2	sex-biased (male)	19
LAMA2	sex-biased (male)	19
PLXNB2	sex-biased (male)	19
CD47	sex-biased (male)	19
NHLRC2	sex-biased (male)	19
ARHGEF12	sex-biased (male)	19
PDLIM7	sex-biased (male)	19
FAM3C	sex-biased (male)	19
CASP4	sex-biased (male)	19
AP2A1	sex-biased (male)	19
ANXA4	sex-biased (male)	19
WDR45	sex-biased (male)	19
METTL9	sex-biased (male)	19
ZNF420	sex-biased (male)	19
ARRDC1	sex-biased (male)	19
PCBP2	sex-biased (male)	19
ZGPAT	sex-biased (male)	19
PCNX3	sex-biased (male)	19
PSMD12	sex-biased (male)	19
TBC1D9B	sex-biased (male)	19
KANK2	sex-biased (male)	19
GTF2E2	sex-biased (male)	19
TRIM33	sex-biased (male)	19
ADARB1	sex-biased (male)	19
MAP3K5	sex-biased (male)	19
PDGFA	sex-biased (male)	19
RPF2	sex-biased (male)	19
TOPORS	sex-biased (male)	19
KCNMB2	sex-biased (male)	19
FAR1	sex-biased (male)	19
SPTAN1	sex-biased (male)	19
PHF2	sex-biased (male)	19
MCMBP	sex-biased (male)	19
EME2	sex-biased (male)	19
KLHDC1	sex-biased (male)	19
ATAD3A	sex-biased (male)	19
FAM118B	sex-biased (male)	19
INKA2	sex-biased (male)	19
ZNF44	sex-biased (male)	19
CYRIA	sex-biased (male)	19
NKIRAS1	sex-biased (male)	19
H2BC12	sex-biased (male)	19
SPG7	sex-biased (male)	19
RPL12	sex-biased (male)	19
ZNF335	sex-biased (male)	19
RPS4X	sex-biased (male)	19
SIRPA	sex-biased (male)	19
GRK6	sex-biased (male)	19
MARCHF5	sex-biased (male)	19
NPIPB13	sex-biased (male)	19
ZNF248	sex-biased (male)	19
MIER1	sex-biased (male)	19
MAN1A2	sex-biased (male)	19
DDRGK1	sex-biased (male)	19
SZT2	sex-biased (male)	19
DDX42	sex-biased (male)	19
RPL23A	sex-biased (male)	19
HELZ	sex-biased (male)	19
UCKL1	sex-biased (male)	19
SDAD1	sex-biased (male)	19
ZKSCAN8	sex-biased (male)	19
SPRED2	sex-biased (male)	19
GFPT1	sex-biased (male)	19
UVRAG	sex-biased (male)	19
ITSN2	sex-biased (male)	19
OGA	sex-biased (male)	19
ZNF587	sex-biased (male)	19
MAFK	sex-biased (male)	19
ITGBL1	sex-biased (male)	19
ZNF789	sex-biased (male)	19
DDX39B	sex-biased (male)	19
TLK1	sex-biased (male)	19
MDM4	sex-biased (male)	19
TTC37	sex-biased (male)	19
IPO9	sex-biased (male)	19
LDB1	sex-biased (male)	19
SMURF1	sex-biased (male)	19
CDC42BPB	sex-biased (male)	19
RPL10A	sex-biased (male)	19
ZNF521	sex-biased (male)	19
FOXJ3	sex-biased (male)	19
SFT2D1	sex-biased (male)	19
DENND4B	sex-biased (male)	19
RUSC2	sex-biased (male)	19
FICD	sex-biased (male)	19
R3HDM4	sex-biased (male)	19
GRK5	sex-biased (male)	19
SMC5	sex-biased (male)	19
MAP3K3	sex-biased (male)	19
KIAA0753	sex-biased (male)	19
DMD	sex-biased (male)	19
SMG5	sex-biased (male)	19
INF2	sex-biased (male)	19
FCGR3A	sex-biased (male)	19
RBM20	sex-biased (male)	19
GDI1	sex-biased (male)	19
LIME1	sex-biased (male)	19
OOEP	sex-biased (male)	19
TRAF3IP1	sex-biased (male)	19
RUFY2	sex-biased (male)	19
PHACTR4	sex-biased (male)	19
AGAP6	sex-biased (male)	19
TIMM23B	sex-biased (male)	19
ZDHHC18	sex-biased (male)	19
AGAP9	sex-biased (male)	19
MACO1	sex-biased (male)	19
DAXX	sex-biased (male)	19
PFDN6	sex-biased (male)	19
RXRB	sex-biased (male)	19
BRD2	sex-biased (male)	19
STK19	sex-biased (male)	19
DXO	sex-biased (male)	19
SKIV2L	sex-biased (male)	19
NELFE	sex-biased (male)	19
EHMT2	sex-biased (male)	19
NEU1	sex-biased (male)	19
HSPA1B	sex-biased (male)	19
HSPA1A	sex-biased (male)	19
HSPA1L	sex-biased (male)	19
AL662899.1	sex-biased (male)	19
ABHD16A	sex-biased (male)	19
CSNK2B	sex-biased (male)	19
NFKBIL1	sex-biased (male)	19
ZNF814	sex-biased (male)	19
CCHCR1	sex-biased (male)	19
DHX16	sex-biased (male)	19
RACK1	sex-biased (male)	19
TBC1D8	sex-biased (male)	19
ATXN2	sex-biased (male)	19
ZBTB48	sex-biased (male)	19
MZT1	sex-biased (male)	19
ZNF155	sex-biased (male)	19
PSMB10	sex-biased (male)	19
VIT	sex-biased (male)	19
E2F4	sex-biased (male)	19
PDE7A	sex-biased (male)	19
SNX2	sex-biased (male)	19
RGL3	sex-biased (male)	19
TMSB4X	sex-biased (male)	19
CPT1B	sex-biased (male)	19
EIF3CL	sex-biased (male)	19
LCMT1	sex-biased (male)	19
C17orf107	sex-biased (male)	19
RNPS1	sex-biased (male)	19
COLQ	sex-biased (male)	19
GPX3	sex-biased (male)	19
SELENOH	sex-biased (male)	19
SACM1L	sex-biased (male)	19
SCAF8	sex-biased (male)	19
CRYGS	sex-biased (male)	19
AL049697.1	sex-biased (male)	19
QTRT1	sex-biased (male)	19
MXD3	sex-biased (male)	19
COG8	sex-biased (male)	19
HAUS7	sex-biased (male)	19
LCAT	sex-biased (male)	19
SRA1	sex-biased (male)	19
SULT1A4	sex-biased (male)	19
GPSM3	sex-biased (male)	19
SLC35F6	sex-biased (male)	19
DDAH2	sex-biased (male)	19
DDX47	sex-biased (male)	19
CSNK1E	sex-biased (male)	19
ITGA1	sex-biased (male)	19
NAXD	sex-biased (male)	19
SMIM7	sex-biased (male)	19
CPNE1	sex-biased (male)	19
LYRM4	sex-biased (male)	19
ANG	sex-biased (male)	19
PLIN5	sex-biased (male)	19
PPME1	sex-biased (male)	19
STARD10	sex-biased (male)	19
ZSWIM8	sex-biased (male)	19
ZSWIM7	sex-biased (male)	19
NPIPA7	sex-biased (male)	19
NEURL4	sex-biased (male)	19
UBXN2B	sex-biased (male)	19
PEX26	sex-biased (male)	19
DDX3X	sex-biased (male)	19
RPL17-C18orf32	sex-biased (male)	19
RSC1A1	sex-biased (male)	19
FNIP1	sex-biased (male)	19
FAM228B	sex-biased (male)	19
AP4M1	sex-biased (male)	19
CCNL2	sex-biased (male)	19
TIAF1	sex-biased (male)	19
FAM185A	sex-biased (male)	19
C1QTNF5	sex-biased (male)	19
NPIPA3	sex-biased (male)	19
PLEKHM1	sex-biased (male)	19
MCRIP1	sex-biased (male)	19
NOL7	sex-biased (male)	19
HSBP1L1	sex-biased (male)	19
PARG	sex-biased (male)	19
SCAMP4	sex-biased (male)	19
AC078927.1	sex-biased (male)	19
ARL17B	sex-biased (male)	19
DHFR	sex-biased (male)	19
ACBD6	sex-biased (male)	19
PRH1	sex-biased (male)	19
AJM1	sex-biased (male)	19
KANTR	sex-biased (male)	19
NPIPA9	sex-biased (male)	19
GPX1	sex-biased (male)	19
FAM133B	sex-biased (male)	19
NPIPB2	sex-biased (male)	19
BRD3OS	sex-biased (male)	19
MFRP	sex-biased (male)	19
ZBED5	sex-biased (male)	19
ZNF853	sex-biased (male)	19
RGL2	sex-biased (male)	19
FAM200B	sex-biased (male)	19
LRRC37A2	sex-biased (male)	19
ASB14	sex-biased (male)	19
TNFSF12	sex-biased (male)	19
WBP1	sex-biased (male)	19
GET4	sex-biased (male)	19
AMY2B	sex-biased (male)	19
LY6G5B	sex-biased (male)	19
ACAD11	sex-biased (male)	19
KRBOX1	sex-biased (male)	19
MIF	sex-biased (male)	19
NSUN6	sex-biased (male)	19
YAE1	sex-biased (male)	19
CRCP	sex-biased (male)	19
AC244197.3	sex-biased (male)	19
ARPC4	sex-biased (male)	19
INMT	sex-biased (male)	19
PI4KA	sex-biased (male)	19
HYPK	sex-biased (male)	19
ARFGAP3	sex-biased (male)	19
BGLAP	sex-biased (male)	19
AP5Z1	sex-biased (male)	19
EIF4EBP3	sex-biased (male)	19
PPAN-P2RY11	sex-biased (male)	19
PLA2G4B	sex-biased (male)	19
NPIPB5	sex-biased (male)	19
ZNF512	sex-biased (male)	19
DNAJC25-GNG10	sex-biased (male)	19
P2RY11	sex-biased (male)	19
N4BP2L2	sex-biased (male)	19
H2AJ	sex-biased (male)	19
RBM14-RBM4	sex-biased (male)	19
AC068533.4	sex-biased (male)	19
PDCD6	sex-biased (male)	19
YJEFN3	sex-biased (male)	19
AC068580.4	sex-biased (male)	19
AC083800.1	sex-biased (male)	19
TMED7-TICAM2	sex-biased (male)	19
AP000350.4	sex-biased (male)	19
ZNF550	sex-biased (male)	19
TUG1	sex-biased (male)	19
TRNP1	sex-biased (male)	19
PINX1	sex-biased (male)	19
NPIPB11	sex-biased (male)	19
CHKB-CPT1B	sex-biased (male)	19
CHMP4A	sex-biased (male)	19
AL360181.3	sex-biased (male)	19
AC110275.1	sex-biased (male)	19
AL136295.1	sex-biased (male)	19
AP001931.1	sex-biased (male)	19
EEF1G	sex-biased (male)	19
CKLF-CMTM1	sex-biased (male)	19
NPIPA2	sex-biased (male)	19
ATP6V1G2-DDX39B	sex-biased (male)	19
INMT-MINDY4	sex-biased (male)	19
ANKHD1-EIF4EBP3	sex-biased (male)	19
BRK1	sex-biased (male)	19
AP002990.1	sex-biased (male)	19
POLR2M	sex-biased (male)	19
AC011462.1	sex-biased (male)	19
AL138752.2	sex-biased (male)	19
ZNF432	sex-biased (male)	19
SMIM3	sex-biased (male)	19
DND1	sex-biased (male)	19
POLG2	sex-biased (male)	19
AL049650.1	sex-biased (male)	19
LIMS3	sex-biased (male)	19
LSM14A	sex-biased (male)	19
GATC	sex-biased (male)	19
ZBED6	sex-biased (male)	19
CUX1	sex-biased (male)	19
PPT2-EGFL8	sex-biased (male)	19
AC012651.1	sex-biased (male)	19
AP001781.2	sex-biased (male)	19
AC068896.1	sex-biased (male)	19
SPECC1L-ADORA2A	sex-biased (male)	19
AC005520.1	sex-biased (male)	19
CEP95	sex-biased (male)	19
ZHX1-C8orf76	sex-biased (male)	19
AC009163.3	sex-biased (male)	19
AC138811.2	sex-biased (male)	19
AC010542.3	sex-biased (male)	19
AC026464.4	sex-biased (male)	19
CCPG1	sex-biased (male)	19
SULT1A3	sex-biased (male)	19
AL031708.1	sex-biased (male)	19
AC138894.1	sex-biased (male)	19
AC040162.1	sex-biased (male)	19
AC026954.2	sex-biased (male)	19
AC120057.2	sex-biased (male)	19
AC005670.2	sex-biased (male)	19
AL662899.2	sex-biased (male)	19
AL359922.1	sex-biased (male)	19
CFAP298-TCP10L	sex-biased (male)	19
RPL17	sex-biased (male)	19
SEC22B	sex-biased (male)	19
TXNIP	sex-biased (male)	19
SRGAP2	sex-biased (male)	19
AC015813.2	sex-biased (male)	19
STRADA	sex-biased (male)	19
AC015688.4	sex-biased (male)	19
AC092073.1	sex-biased (male)	19
AC010327.2	sex-biased (male)	19
AC011499.1	sex-biased (male)	19
AC005837.2	sex-biased (male)	19
AC099811.2	sex-biased (male)	19
AC011511.4	sex-biased (male)	19
AC005702.1	sex-biased (male)	19
AC011498.4	sex-biased (male)	19
AC004223.3	sex-biased (male)	19
ZNF224	sex-biased (male)	19
AC091551.1	sex-biased (male)	19
LIN37	sex-biased (male)	19
NBPF12	sex-biased (male)	19
AC003005.1	sex-biased (male)	19
AC002985.1	sex-biased (male)	19
ARL14EPL	sex-biased (male)	19
AC090004.1	sex-biased (male)	19
AC008403.1	sex-biased (male)	19
AC010522.1	sex-biased (male)	19
AC008764.4	sex-biased (male)	19
AC008537.1	sex-biased (male)	19
TRABD2B	sex-biased (male)	19
AC010619.1	sex-biased (male)	19
AC010326.2	sex-biased (male)	19
TMEM185A	sex-biased (male)	19
SLC25A53	sex-biased (male)	19
AC008758.6	sex-biased (male)	19
FMC1-LUC7L2	sex-biased (male)	19
MICOS10-NBL1	sex-biased (male)	19
BIVM-ERCC5	sex-biased (male)	19
TAF15	sex-biased (male)	19
HSPE1-MOB4	sex-biased (male)	19
RPS10-NUDT3	sex-biased (male)	19
RASL10B	sex-biased (male)	19
LIX1L	sex-biased (male)	19
AC096887.1	sex-biased (male)	19
KMT2B	sex-biased (male)	19
POM121C	sex-biased (male)	19
AC022384.1	sex-biased (male)	19
AC022400.5	sex-biased (male)	19
RBAK-RBAKDN	sex-biased (male)	19
AC009690.3	sex-biased (male)	19
AL121845.2	sex-biased (male)	19
AL121845.3	sex-biased (male)	19
AC092587.1	sex-biased (male)	19
AC008695.1	sex-biased (male)	19
AC092042.3	sex-biased (male)	19
CWC25	sex-biased (male)	19
ZNHIT3	sex-biased (male)	19
CYFIP1	sex-biased (male)	19
INO80B-WBP1	sex-biased (male)	19
NPHP3-ACAD11	sex-biased (male)	19
MLLT6	sex-biased (male)	19
PPP4R3B	sex-biased (male)	19
AC117457.1	sex-biased (male)	19
AATF	sex-biased (male)	19
AC091959.1	sex-biased (male)	19
AC018630.4	sex-biased (male)	19
AC008073.3	sex-biased (male)	19
H4C9	sex-biased (male)	19
PCGF2	sex-biased (male)	19
SENP3-EIF4A1	sex-biased (male)	19
CISD3	sex-biased (male)	19
GGNBP2	sex-biased (male)	19
AL807752.6	sex-biased (male)	19
AC244517.10	sex-biased (male)	19
AL049844.3	sex-biased (male)	19
MATR3	sex-biased (male)	19
AC005154.5	sex-biased (male)	19
AC006978.2	sex-biased (male)	19
AL512506.3	sex-biased (male)	19
TMEM265	sex-biased (male)	19
AL132671.2	sex-biased (male)	19
AC001226.2	sex-biased (male)	19
AC020915.4	sex-biased (male)	19
MYOCOS	sex-biased (male)	19
AC118553.2	sex-biased (male)	19
AL117339.4	sex-biased (male)	19
AC084337.2	sex-biased (male)	19
AP001273.2	sex-biased (male)	19
AC013271.1	sex-biased (male)	19
AL022238.3	sex-biased (male)	19
AC015802.6	sex-biased (male)	19
AC022414.1	sex-biased (male)	19
TBCE	sex-biased (male)	19
CCDC39	sex-biased (male)	19
AL451062.2	sex-biased (male)	19
AL357556.3	sex-biased (male)	19
AL160269.1	sex-biased (male)	19
AC025283.2	sex-biased (male)	19
AL162377.3	sex-biased (male)	19
H2BE1	sex-biased (male)	19
AC013717.1	sex-biased (male)	19
AL133500.1	sex-biased (male)	19
AC010422.8	sex-biased (male)	19
AL031847.1	sex-biased (male)	19
AC021660.3	sex-biased (male)	19
AL358472.6	sex-biased (male)	19
AC009879.2	sex-biased (male)	19
AC097634.4	sex-biased (male)	19
AC098588.2	sex-biased (male)	19
AL358472.7	sex-biased (male)	19
AC009879.3	sex-biased (male)	19
AC008012.1	sex-biased (male)	19
AC087721.2	sex-biased (male)	19
AC018362.3	sex-biased (male)	19
AC000120.3	sex-biased (male)	19
AC113348.2	sex-biased (male)	19
AC012213.5	sex-biased (male)	19
AP001453.3	sex-biased (male)	19
AL031681.2	sex-biased (male)	19
AC231657.3	sex-biased (male)	19
AL451136.1	sex-biased (male)	19
AC010973.3	sex-biased (male)	19
AC079741.2	sex-biased (male)	19
AC005192.1	sex-biased (male)	19
AC020765.6	sex-biased (male)	19
AC006486.3	sex-biased (male)	19
NDUFAB1	sex-common	20
UQCRC1	sex-common	20
MDH1	sex-common	20
MRPS24	sex-common	20
NDUFB4	sex-common	20
ATP11A	sex-common	20
EIF2B3	sex-common	20
SLC25A3	sex-common	20
NMRK2	sex-common	20
MCCC1	sex-common	20
PPP2R5C	sex-common	20
VDAC3	sex-common	20
DDX1	sex-common	20
MRPS33	sex-common	20
NDUFB2	sex-common	20
FH	sex-common	20
SPAG7	sex-common	20
CRAT	sex-common	20
NDUFB7	sex-common	20
IDH3B	sex-common	20
CKM	sex-common	20
OGDH	sex-common	20
AIMP2	sex-common	20
PLGRKT	sex-common	20
PHYH	sex-common	20
MICU1	sex-common	20
GRPEL1	sex-common	20
DNAJC4	sex-common	20
ATP5F1B	sex-common	20
MRPL51	sex-common	20
COPS7A	sex-common	20
MRPL2	sex-common	20
COX7A2	sex-common	20
HSPA9	sex-common	20
FAM162A	sex-common	20
TANC1	sex-common	20
MECR	sex-common	20
ATP5PB	sex-common	20
MFN2	sex-common	20
SDHB	sex-common	20
NDUFB3	sex-common	20
NDUFA8	sex-common	20
DLST	sex-common	20
GOT1	sex-common	20
FABP3	sex-common	20
ACO1	sex-common	20
NDUFA1	sex-common	20
ALKBH7	sex-common	20
PRDX5	sex-common	20
EMG1	sex-common	20
COX7C	sex-common	20
UQCR11	sex-common	20
HRC	sex-common	20
COX4I1	sex-common	20
COX7B	sex-common	20
ABCB7	sex-common	20
PDHA1	sex-common	20
MCCC2	sex-common	20
IMMT	sex-common	20
MACROD1	sex-common	20
MYO18B	sex-common	20
DMAC1	sex-common	20
MRPL15	sex-common	20
LRPPRC	sex-common	20
MYPN	sex-common	20
NDUFA9	sex-common	20
NDUFB10	sex-common	20
MGST3	sex-common	20
WDPCP	sex-common	20
CAMK2D	sex-common	20
NDUFS6	sex-common	20
NDUFB11	sex-common	20
ADHFE1	sex-common	20
NDUFB9	sex-common	20
TATDN1	sex-common	20
TIMM8B	sex-common	20
AKAP6	sex-common	20
SLC25A4	sex-common	20
ATP5MC3	sex-common	20
MRPL39	sex-common	20
ATP5PF	sex-common	20
GABPA	sex-common	20
OXA1L	sex-common	20
ATP5MPL	sex-common	20
UQCRB	sex-common	20
COX6A2	sex-common	20
NDUFS2	sex-common	20
ATP5MC1	sex-common	20
CALM3	sex-common	20
NDUFV3	sex-common	20
GATD3A	sex-common	20
MYL3	sex-common	20
NAXE	sex-common	20
SUCLG1	sex-common	20
NDUFS4	sex-common	20
GDF9	sex-common	20
UQCRQ	sex-common	20
NDUFB6	sex-common	20
MICU2	sex-common	20
ATP5F1C	sex-common	20
VDAC2	sex-common	20
HIF1AN	sex-common	20
NDUFB8	sex-common	20
LDHD	sex-common	20
MRPL16	sex-common	20
ATP5MG	sex-common	20
NUDT8	sex-common	20
PRDX2	sex-common	20
ATP5PD	sex-common	20
MMADHC	sex-common	20
NDUFS5	sex-common	20
ATP5ME	sex-common	20
UQCRFS1	sex-common	20
MRPL1	sex-common	20
NDUFA3	sex-common	20
UQCRH	sex-common	20
ATP5MD	sex-common	20
GNG5	sex-common	20
MRPS22	sex-common	20
COX8A	sex-common	20
PXMP2	sex-common	20
ASB8	sex-common	20
NDUFV2	sex-common	20
COX5A	sex-common	20
EIF3K	sex-common	20
KCTD2	sex-common	20
MRPL41	sex-common	20
MRPS16	sex-common	20
CMC4	sex-common	20
SMDT1	sex-common	20
NDUFA12	sex-common	20
APOO	sex-common	20
NDUFA6	sex-common	20
NDUFA13	sex-common	20
NDUFA4	sex-common	20
GSTK1	sex-common	20
MB	sex-common	20
HSD17B8	sex-common	20
RNF5	sex-common	20
MRPL38	sex-common	20
C6orf136	sex-common	20
MRPS18B	sex-common	20
DNAJC19	sex-common	20
SYNJ2BP	sex-common	20
VDAC1	sex-common	20
NDUFS3	sex-common	20
ATP5PO	sex-common	20
AP000311.1	sex-common	20
AL133352.1	sex-common	20
AC005833.1	sex-common	20
AP000721.1	sex-common	20
AC011448.1	sex-common	20
AC092718.3	sex-common	20
MTRNR2L12	sex-common	20
AC005832.4	sex-common	20
AC009879.2	sex-common	20
AC009879.3	sex-common	20
AP001267.5	sex-common	20
BX470111.1	sex-common	20
AL355385.2	sex-common	20
PSMB1	sex-biased (female)	20
RANBP9	sex-biased (female)	20
MATR3	sex-biased (female)	20
AIFM2	sex-biased (female)	20
CTNNA1	sex-biased (female)	20
CUL1	sex-biased (female)	20
GINM1	sex-biased (female)	20
MRPL43	sex-biased (female)	20
GUCY1B1	sex-biased (female)	20
SNX24	sex-biased (female)	20
IDI1	sex-biased (female)	20
GPKOW	sex-biased (female)	20
PFN2	sex-biased (female)	20
PTPN3	sex-biased (female)	20
CFAP20	sex-biased (female)	20
RPL31	sex-biased (female)	20
TSG101	sex-biased (female)	20
ZNF532	sex-biased (female)	20
SRI	sex-biased (female)	20
LXN	sex-biased (female)	20
YTHDC1	sex-biased (female)	20
WBP11	sex-biased (female)	20
NCOA1	sex-biased (female)	20
AK6	sex-biased (female)	20
EIF2AK1	sex-biased (female)	20
RTRAF	sex-biased (female)	20
GNAS	sex-biased (female)	20
SPG21	sex-biased (female)	20
HOOK2	sex-biased (female)	20
MRPS18A	sex-biased (female)	20
SNU13	sex-biased (female)	20
RBX1	sex-biased (female)	20
PSMC6	sex-biased (female)	20
PSMA3	sex-biased (female)	20
SNW1	sex-biased (female)	20
PIN4	sex-biased (female)	20
USP10	sex-biased (female)	20
NUBP1	sex-biased (female)	20
LACTB	sex-biased (female)	20
DCTN6	sex-biased (female)	20
R3HCC1	sex-biased (female)	20
GSR	sex-biased (female)	20
C19orf53	sex-biased (female)	20
TIMM50	sex-biased (female)	20
NAPA	sex-biased (female)	20
ISYNA1	sex-biased (female)	20
COMP	sex-biased (female)	20
PMPCB	sex-biased (female)	20
SSBP1	sex-biased (female)	20
ABHD11	sex-biased (female)	20
PTCD1	sex-biased (female)	20
PSMA2	sex-biased (female)	20
OGN	sex-biased (female)	20
PITRM1	sex-biased (female)	20
CCNY	sex-biased (female)	20
RPL34	sex-biased (female)	20
FRG1	sex-biased (female)	20
ANAPC15	sex-biased (female)	20
RPS13	sex-biased (female)	20
COPZ1	sex-biased (female)	20
PHC1	sex-biased (female)	20
CUTA	sex-biased (female)	20
IK	sex-biased (female)	20
PPP2CA	sex-biased (female)	20
NKTR	sex-biased (female)	20
MPV17	sex-biased (female)	20
SF3B1	sex-biased (female)	20
DARS1	sex-biased (female)	20
PARK7	sex-biased (female)	20
WDR77	sex-biased (female)	20
SFPQ	sex-biased (female)	20
MRPS15	sex-biased (female)	20
MTR	sex-biased (female)	20
RPF1	sex-biased (female)	20
MTARC2	sex-biased (female)	20
RPS25	sex-biased (female)	20
C1orf54	sex-biased (female)	20
PLAGL1	sex-biased (female)	20
SLIRP	sex-biased (female)	20
TBX2	sex-biased (female)	20
PSPC1	sex-biased (female)	20
KHDRBS1	sex-biased (female)	20
RPL5	sex-biased (female)	20
SMU1	sex-biased (female)	20
PFDN5	sex-biased (female)	20
FAM209A	sex-biased (female)	20
ATP5F1E	sex-biased (female)	20
CSE1L	sex-biased (female)	20
NUP153	sex-biased (female)	20
CCDC93	sex-biased (female)	20
RPL23	sex-biased (female)	20
PSMF1	sex-biased (female)	20
MRPS26	sex-biased (female)	20
UROD	sex-biased (female)	20
CAPNS1	sex-biased (female)	20
DNAJC8	sex-biased (female)	20
EMC4	sex-biased (female)	20
IVD	sex-biased (female)	20
ATXN10	sex-biased (female)	20
CHMP2A	sex-biased (female)	20
UBA1	sex-biased (female)	20
COX4I2	sex-biased (female)	20
NDUFA2	sex-biased (female)	20
ACTR10	sex-biased (female)	20
H3-3B	sex-biased (female)	20
ERAL1	sex-biased (female)	20
DAP3	sex-biased (female)	20
POMP	sex-biased (female)	20
TPT1	sex-biased (female)	20
LARGE1	sex-biased (female)	20
IER3IP1	sex-biased (female)	20
LAMTOR5	sex-biased (female)	20
RBM17	sex-biased (female)	20
TMEM258	sex-biased (female)	20
ETS1	sex-biased (female)	20
PRADC1	sex-biased (female)	20
CCT7	sex-biased (female)	20
AGT	sex-biased (female)	20
COX5B	sex-biased (female)	20
MED4	sex-biased (female)	20
EPRS1	sex-biased (female)	20
ATP6V1G1	sex-biased (female)	20
XPA	sex-biased (female)	20
TMEM14B	sex-biased (female)	20
ATRAID	sex-biased (female)	20
RPS24	sex-biased (female)	20
UBL7	sex-biased (female)	20
HNRNPD	sex-biased (female)	20
PPA2	sex-biased (female)	20
ARMH4	sex-biased (female)	20
SERF2	sex-biased (female)	20
TPM1	sex-biased (female)	20
PNMT	sex-biased (female)	20
SOD1	sex-biased (female)	20
RPS11	sex-biased (female)	20
UFC1	sex-biased (female)	20
PFDN2	sex-biased (female)	20
MRPL24	sex-biased (female)	20
PYCR2	sex-biased (female)	20
CALM2	sex-biased (female)	20
CAND2	sex-biased (female)	20
ENOPH1	sex-biased (female)	20
RPS3A	sex-biased (female)	20
ZMAT2	sex-biased (female)	20
LUC7L2	sex-biased (female)	20
RPL10	sex-biased (female)	20
MRPS28	sex-biased (female)	20
COMMD3	sex-biased (female)	20
GSTO1	sex-biased (female)	20
FEZ1	sex-biased (female)	20
FAU	sex-biased (female)	20
CWC15	sex-biased (female)	20
DOCK1	sex-biased (female)	20
NDUFC2	sex-biased (female)	20
ME3	sex-biased (female)	20
ATG10	sex-biased (female)	20
LGI4	sex-biased (female)	20
PGM5	sex-biased (female)	20
CCT8	sex-biased (female)	20
RPL30	sex-biased (female)	20
MRPL17	sex-biased (female)	20
COPG2	sex-biased (female)	20
PSMB4	sex-biased (female)	20
CCDC58	sex-biased (female)	20
PSMC2	sex-biased (female)	20
RNASEK-C17orf49	sex-biased (female)	20
RPL26	sex-biased (female)	20
FLYWCH2	sex-biased (female)	20
RPL29	sex-biased (female)	20
CAPN2	sex-biased (female)	20
RPL9	sex-biased (female)	20
LRPAP1	sex-biased (female)	20
CCDC51	sex-biased (female)	20
DCBLD1	sex-biased (female)	20
SUN1	sex-biased (female)	20
FMC1	sex-biased (female)	20
COX6C	sex-biased (female)	20
HNRNPK	sex-biased (female)	20
VCP	sex-biased (female)	20
RPL36AL	sex-biased (female)	20
ZNF22	sex-biased (female)	20
PRPF18	sex-biased (female)	20
HPRT1	sex-biased (female)	20
DIPK1B	sex-biased (female)	20
RPL27A	sex-biased (female)	20
CLPX	sex-biased (female)	20
STX3	sex-biased (female)	20
GPX4	sex-biased (female)	20
OTUB1	sex-biased (female)	20
AC010323.1	sex-biased (female)	20
POLR2G	sex-biased (female)	20
PPIC	sex-biased (female)	20
UBE2E3	sex-biased (female)	20
USP47	sex-biased (female)	20
GABARAP	sex-biased (female)	20
SLC26A5	sex-biased (female)	20
LSM3	sex-biased (female)	20
TBCA	sex-biased (female)	20
RSPH9	sex-biased (female)	20
RPL38	sex-biased (female)	20
MICOS10	sex-biased (female)	20
EIF1	sex-biased (female)	20
PRPF8	sex-biased (female)	20
RPL4	sex-biased (female)	20
MICOS13	sex-biased (female)	20
PARL	sex-biased (female)	20
AURKAIP1	sex-biased (female)	20
METRNL	sex-biased (female)	20
NDUFAF3	sex-biased (female)	20
DPM3	sex-biased (female)	20
GATA2	sex-biased (female)	20
TPPP2	sex-biased (female)	20
PAK2	sex-biased (female)	20
MRPL14	sex-biased (female)	20
MXRA7	sex-biased (female)	20
NGRN	sex-biased (female)	20
PLCXD3	sex-biased (female)	20
BOLA2	sex-biased (female)	20
HMCES	sex-biased (female)	20
NDUFB1	sex-biased (female)	20
FAM162B	sex-biased (female)	20
COA3	sex-biased (female)	20
UQCR10	sex-biased (female)	20
FAF1	sex-biased (female)	20
RPS23	sex-biased (female)	20
TNFRSF4	sex-biased (female)	20
USP7	sex-biased (female)	20
B3GLCT	sex-biased (female)	20
TMEM203	sex-biased (female)	20
PEAR1	sex-biased (female)	20
TOMM7	sex-biased (female)	20
ZSCAN16	sex-biased (female)	20
EOLA2	sex-biased (female)	20
ENTPD4	sex-biased (female)	20
MRPL21	sex-biased (female)	20
RPL37A	sex-biased (female)	20
NKIRAS1	sex-biased (female)	20
RPS4X	sex-biased (female)	20
DDX42	sex-biased (female)	20
UBL5	sex-biased (female)	20
RPL39	sex-biased (female)	20
OOEP	sex-biased (female)	20
CSNK2B	sex-biased (female)	20
APOM	sex-biased (female)	20
PSMB10	sex-biased (female)	20
SCAF8	sex-biased (female)	20
MDP1	sex-biased (female)	20
GOLGA8B	sex-biased (female)	20
MYL5	sex-biased (female)	20
RNASEK	sex-biased (female)	20
NOL7	sex-biased (female)	20
OST4	sex-biased (female)	20
PET100	sex-biased (female)	20
TMA7	sex-biased (female)	20
ARHGEF25	sex-biased (female)	20
ATP5MF	sex-biased (female)	20
MRPL20	sex-biased (female)	20
MRPL33	sex-biased (female)	20
ATP5MF-PTCD1	sex-biased (female)	20
AP001931.1	sex-biased (female)	20
AL117348.2	sex-biased (female)	20
AC010132.3	sex-biased (female)	20
AC091167.2	sex-biased (female)	20
AC120057.2	sex-biased (female)	20
AC018512.1	sex-biased (female)	20
AC135178.3	sex-biased (female)	20
MRPS21	sex-biased (female)	20
FXYD1	sex-biased (female)	20
AC005943.1	sex-biased (female)	20
AC007998.2	sex-biased (female)	20
AC087289.3	sex-biased (female)	20
NDUFA7	sex-biased (female)	20
AC008763.2	sex-biased (female)	20
AC008758.6	sex-biased (female)	20
FMC1-LUC7L2	sex-biased (female)	20
MICOS10-NBL1	sex-biased (female)	20
AL024498.2	sex-biased (female)	20
AC104109.3	sex-biased (female)	20
AL359736.1	sex-biased (female)	20
AC073283.3	sex-biased (female)	20
NPHP3-ACAD11	sex-biased (female)	20
AC091167.6	sex-biased (female)	20
GPIHBP1	sex-biased (female)	20
AC013394.1	sex-biased (female)	20
MATR3	sex-biased (female)	20
AL132671.2	sex-biased (female)	20
AC131160.1	sex-biased (female)	20
AC092718.8	sex-biased (female)	20
AL121900.1	sex-biased (female)	20
AL034430.1	sex-biased (female)	20
AL034430.2	sex-biased (female)	20
AC025165.6	sex-biased (female)	20
AC079741.2	sex-biased (female)	20
CFH	sex-biased (male)	20
ICA1	sex-biased (male)	20
POLDIP2	sex-biased (male)	20
HSPB6	sex-biased (male)	20
HCCS	sex-biased (male)	20
PDK2	sex-biased (male)	20
GDE1	sex-biased (male)	20
SPATA20	sex-biased (male)	20
COX10	sex-biased (male)	20
SYN1	sex-biased (male)	20
AASS	sex-biased (male)	20
RHOBTB2	sex-biased (male)	20
HHATL	sex-biased (male)	20
TMEM159	sex-biased (male)	20
HEBP1	sex-biased (male)	20
TTC27	sex-biased (male)	20
SERPINB1	sex-biased (male)	20
RNF10	sex-biased (male)	20
NDUFS1	sex-biased (male)	20
ALAS1	sex-biased (male)	20
RRAGD	sex-biased (male)	20
ANK1	sex-biased (male)	20
BAK1	sex-biased (male)	20
MYOM2	sex-biased (male)	20
STAU2	sex-biased (male)	20
TNC	sex-biased (male)	20
ZPBP	sex-biased (male)	20
ADRB1	sex-biased (male)	20
USP28	sex-biased (male)	20
MRPS10	sex-biased (male)	20
LTBP1	sex-biased (male)	20
FOXN3	sex-biased (male)	20
CHRDL2	sex-biased (male)	20
PKP2	sex-biased (male)	20
USP13	sex-biased (male)	20
CAMK2B	sex-biased (male)	20
MPC1	sex-biased (male)	20
ACAA1	sex-biased (male)	20
MRPS35	sex-biased (male)	20
CS	sex-biased (male)	20
TSPAN32	sex-biased (male)	20
TMEM161A	sex-biased (male)	20
BTBD1	sex-biased (male)	20
ME1	sex-biased (male)	20
ISOC1	sex-biased (male)	20
ROGDI	sex-biased (male)	20
PYGM	sex-biased (male)	20
ABCC9	sex-biased (male)	20
FUNDC1	sex-biased (male)	20
MAOB	sex-biased (male)	20
HDHD5	sex-biased (male)	20
PRKACA	sex-biased (male)	20
UBE2D1	sex-biased (male)	20
TMEM38A	sex-biased (male)	20
PVR	sex-biased (male)	20
SDHA	sex-biased (male)	20
PPP2R3A	sex-biased (male)	20
ACAT1	sex-biased (male)	20
GRAMD4	sex-biased (male)	20
TIMM21	sex-biased (male)	20
FSCN1	sex-biased (male)	20
PPP1R12B	sex-biased (male)	20
ACTN2	sex-biased (male)	20
NEBL	sex-biased (male)	20
TP53INP2	sex-biased (male)	20
PGM1	sex-biased (male)	20
RAB21	sex-biased (male)	20
STRADB	sex-biased (male)	20
BCKDHB	sex-biased (male)	20
OXCT1	sex-biased (male)	20
STARD7	sex-biased (male)	20
NOA1	sex-biased (male)	20
HADHA	sex-biased (male)	20
MTIF2	sex-biased (male)	20
MAST2	sex-biased (male)	20
C3orf18	sex-biased (male)	20
COQ9	sex-biased (male)	20
CRLS1	sex-biased (male)	20
TESC	sex-biased (male)	20
PEBP1	sex-biased (male)	20
TBX5	sex-biased (male)	20
IGBP1	sex-biased (male)	20
CDIP1	sex-biased (male)	20
MUL1	sex-biased (male)	20
SMPX	sex-biased (male)	20
MYH7	sex-biased (male)	20
TMEM38B	sex-biased (male)	20
CREM	sex-biased (male)	20
ABLIM1	sex-biased (male)	20
GADD45B	sex-biased (male)	20
HIRA	sex-biased (male)	20
GCAT	sex-biased (male)	20
SLC5A1	sex-biased (male)	20
HMOX1	sex-biased (male)	20
SYNGR1	sex-biased (male)	20
SAMM50	sex-biased (male)	20
TXN2	sex-biased (male)	20
ACO2	sex-biased (male)	20
POLR3H	sex-biased (male)	20
DESI1	sex-biased (male)	20
ATP6V1D	sex-biased (male)	20
GALNT16	sex-biased (male)	20
DCAF11	sex-biased (male)	20
UQCC1	sex-biased (male)	20
EEF1A2	sex-biased (male)	20
SYNDIG1	sex-biased (male)	20
VAPA	sex-biased (male)	20
MYOM1	sex-biased (male)	20
UBL4A	sex-biased (male)	20
CDK16	sex-biased (male)	20
TIMP1	sex-biased (male)	20
BEX4	sex-biased (male)	20
SGCG	sex-biased (male)	20
VWA8	sex-biased (male)	20
TSC22D1	sex-biased (male)	20
LYRM1	sex-biased (male)	20
MMP15	sex-biased (male)	20
NDRG4	sex-biased (male)	20
CRYM	sex-biased (male)	20
DNAJA3	sex-biased (male)	20
QPRT	sex-biased (male)	20
ACSBG1	sex-biased (male)	20
ZNF106	sex-biased (male)	20
DECR1	sex-biased (male)	20
SFRP1	sex-biased (male)	20
LAPTM4B	sex-biased (male)	20
KCTD9	sex-biased (male)	20
ASAH1	sex-biased (male)	20
GYS1	sex-biased (male)	20
ECH1	sex-biased (male)	20
TLE5	sex-biased (male)	20
ILVBL	sex-biased (male)	20
GPI	sex-biased (male)	20
DMAC2	sex-biased (male)	20
MYH14	sex-biased (male)	20
MRPL4	sex-biased (male)	20
ETFB	sex-biased (male)	20
ATP1A3	sex-biased (male)	20
PLA2G4C	sex-biased (male)	20
BCAT2	sex-biased (male)	20
GCDH	sex-biased (male)	20
RAB3A	sex-biased (male)	20
H2AZ2	sex-biased (male)	20
VIPR2	sex-biased (male)	20
TSPAN12	sex-biased (male)	20
HIBADH	sex-biased (male)	20
CPVL	sex-biased (male)	20
SERPINE1	sex-biased (male)	20
CHCHD3	sex-biased (male)	20
PRKAG2	sex-biased (male)	20
AK1	sex-biased (male)	20
TYRP1	sex-biased (male)	20
PTGDS	sex-biased (male)	20
CCSER2	sex-biased (male)	20
CUEDC2	sex-biased (male)	20
PPIF	sex-biased (male)	20
ENO3	sex-biased (male)	20
SLC25A11	sex-biased (male)	20
LGALS3BP	sex-biased (male)	20
COL1A1	sex-biased (male)	20
SGCA	sex-biased (male)	20
PTGES3L-AARSD1	sex-biased (male)	20
DUSP3	sex-biased (male)	20
ZNF330	sex-biased (male)	20
CLCN3	sex-biased (male)	20
PPARGC1A	sex-biased (male)	20
MTCH2	sex-biased (male)	20
SIAE	sex-biased (male)	20
PDHX	sex-biased (male)	20
C11orf21	sex-biased (male)	20
NDUFS8	sex-biased (male)	20
COQ5	sex-biased (male)	20
MYL2	sex-biased (male)	20
ALDH2	sex-biased (male)	20
SLC38A1	sex-biased (male)	20
CHPT1	sex-biased (male)	20
LPCAT3	sex-biased (male)	20
LDHB	sex-biased (male)	20
RWDD1	sex-biased (male)	20
CEP85L	sex-biased (male)	20
HINT3	sex-biased (male)	20
KCTD20	sex-biased (male)	20
SOD2	sex-biased (male)	20
CAP2	sex-biased (male)	20
ACOT13	sex-biased (male)	20
PERP	sex-biased (male)	20
QKI	sex-biased (male)	20
CLIC5	sex-biased (male)	20
CEP72	sex-biased (male)	20
NNT	sex-biased (male)	20
MRPS30	sex-biased (male)	20
MRPS27	sex-biased (male)	20
HAND1	sex-biased (male)	20
CCNG1	sex-biased (male)	20
SLC12A7	sex-biased (male)	20
FGF1	sex-biased (male)	20
SELENOK	sex-biased (male)	20
TIMMDC1	sex-biased (male)	20
PCCB	sex-biased (male)	20
SLC25A36	sex-biased (male)	20
KAT2B	sex-biased (male)	20
FGF12	sex-biased (male)	20
HYAL1	sex-biased (male)	20
CISH	sex-biased (male)	20
MAPKAPK3	sex-biased (male)	20
ABCC5	sex-biased (male)	20
EIF1B	sex-biased (male)	20
ABHD14A-ACY1	sex-biased (male)	20
TNNC1	sex-biased (male)	20
ADAM23	sex-biased (male)	20
FAHD2A	sex-biased (male)	20
NDUFS7	sex-biased (male)	20
LANCL1	sex-biased (male)	20
FN1	sex-biased (male)	20
GGCX	sex-biased (male)	20
SMYD1	sex-biased (male)	20
FHL2	sex-biased (male)	20
SLC25A12	sex-biased (male)	20
PLCL1	sex-biased (male)	20
SCP2	sex-biased (male)	20
MRPL37	sex-biased (male)	20
TNNI3K	sex-biased (male)	20
ACADM	sex-biased (male)	20
CDK18	sex-biased (male)	20
IPO13	sex-biased (male)	20
ABCD3	sex-biased (male)	20
MTFR1L	sex-biased (male)	20
TNNT2	sex-biased (male)	20
HMGN3	sex-biased (male)	20
SLC16A7	sex-biased (male)	20
CASQ2	sex-biased (male)	20
SPP1	sex-biased (male)	20
STBD1	sex-biased (male)	20
CCND2	sex-biased (male)	20
HDHD3	sex-biased (male)	20
RBM18	sex-biased (male)	20
HSDL2	sex-biased (male)	20
BBOF1	sex-biased (male)	20
ACOT2	sex-biased (male)	20
ALDH6A1	sex-biased (male)	20
RHOQ	sex-biased (male)	20
PPP1R3C	sex-biased (male)	20
PYROXD2	sex-biased (male)	20
KCNIP2	sex-biased (male)	20
MTERF2	sex-biased (male)	20
EPHX2	sex-biased (male)	20
NPPB	sex-biased (male)	20
LYPLA1	sex-biased (male)	20
COPS5	sex-biased (male)	20
AKAP1	sex-biased (male)	20
KCNJ8	sex-biased (male)	20
POPDC2	sex-biased (male)	20
CRY2	sex-biased (male)	20
MTIF3	sex-biased (male)	20
ANXA11	sex-biased (male)	20
LDB3	sex-biased (male)	20
TRMT13	sex-biased (male)	20
LRRC39	sex-biased (male)	20
KLHL7	sex-biased (male)	20
CISD1	sex-biased (male)	20
ACADS	sex-biased (male)	20
WWP1	sex-biased (male)	20
OPTN	sex-biased (male)	20
ATPAF1	sex-biased (male)	20
NDUFAF4	sex-biased (male)	20
RAB9B	sex-biased (male)	20
PLA2G12A	sex-biased (male)	20
PFKFB2	sex-biased (male)	20
CKS2	sex-biased (male)	20
FAM210B	sex-biased (male)	20
TP53TG5	sex-biased (male)	20
MCEE	sex-biased (male)	20
PAIP2B	sex-biased (male)	20
SIRT5	sex-biased (male)	20
MRS2	sex-biased (male)	20
SNRPC	sex-biased (male)	20
OARD1	sex-biased (male)	20
APOBEC2	sex-biased (male)	20
KLHL31	sex-biased (male)	20
GOT2	sex-biased (male)	20
MRPS7	sex-biased (male)	20
SLC25A23	sex-biased (male)	20
DSTN	sex-biased (male)	20
COX6B1	sex-biased (male)	20
TIMM17B	sex-biased (male)	20
ABHD8	sex-biased (male)	20
AUNIP	sex-biased (male)	20
ECHS1	sex-biased (male)	20
STEAP4	sex-biased (male)	20
TST	sex-biased (male)	20
STRIP2	sex-biased (male)	20
NDUFA5	sex-biased (male)	20
MRPS12	sex-biased (male)	20
SNRPN	sex-biased (male)	20
CD68	sex-biased (male)	20
GAMT	sex-biased (male)	20
SAT1	sex-biased (male)	20
ECSIT	sex-biased (male)	20
THEM6	sex-biased (male)	20
PLVAP	sex-biased (male)	20
MRPL34	sex-biased (male)	20
MTRES1	sex-biased (male)	20
NDUFA10	sex-biased (male)	20
PXDN	sex-biased (male)	20
COL5A1	sex-biased (male)	20
ATP5IF1	sex-biased (male)	20
RGN	sex-biased (male)	20
ACSS2	sex-biased (male)	20
SLC6A6	sex-biased (male)	20
CKMT2	sex-biased (male)	20
PRKAB2	sex-biased (male)	20
MRPL35	sex-biased (male)	20
RAMP1	sex-biased (male)	20
UBE2G1	sex-biased (male)	20
COQ3	sex-biased (male)	20
POPDC3	sex-biased (male)	20
GRSF1	sex-biased (male)	20
PATJ	sex-biased (male)	20
MTUS2	sex-biased (male)	20
SLC41A1	sex-biased (male)	20
RNF122	sex-biased (male)	20
DGLUCY	sex-biased (male)	20
COX16	sex-biased (male)	20
LOXL2	sex-biased (male)	20
PEBP4	sex-biased (male)	20
MRPS36	sex-biased (male)	20
NGF	sex-biased (male)	20
CDC73	sex-biased (male)	20
MYBPC3	sex-biased (male)	20
RTL8C	sex-biased (male)	20
DTNA	sex-biased (male)	20
ATP5MC2	sex-biased (male)	20
PPP1R1A	sex-biased (male)	20
COQ10A	sex-biased (male)	20
HEY2	sex-biased (male)	20
NIBAN1	sex-biased (male)	20
MRPL44	sex-biased (male)	20
MRPS9	sex-biased (male)	20
ISCU	sex-biased (male)	20
SUCLA2	sex-biased (male)	20
LMO7	sex-biased (male)	20
GPNMB	sex-biased (male)	20
ZDHHC4	sex-biased (male)	20
BZW2	sex-biased (male)	20
DBNL	sex-biased (male)	20
ALPK3	sex-biased (male)	20
TACO1	sex-biased (male)	20
NDUFB5	sex-biased (male)	20
GATA4	sex-biased (male)	20
TMOD1	sex-biased (male)	20
ZNF189	sex-biased (male)	20
TSTD2	sex-biased (male)	20
RANBP6	sex-biased (male)	20
IL11RA	sex-biased (male)	20
GRHPR	sex-biased (male)	20
HINT2	sex-biased (male)	20
PPIL1	sex-biased (male)	20
GMPR	sex-biased (male)	20
FDX1	sex-biased (male)	20
THBS1	sex-biased (male)	20
NDUFAF1	sex-biased (male)	20
GCOM1	sex-biased (male)	20
HADHB	sex-biased (male)	20
PREPL	sex-biased (male)	20
SLC3A1	sex-biased (male)	20
EMILIN1	sex-biased (male)	20
TRIM54	sex-biased (male)	20
ATAD1	sex-biased (male)	20
FASTKD1	sex-biased (male)	20
SLC40A1	sex-biased (male)	20
COX17	sex-biased (male)	20
COPS4	sex-biased (male)	20
HADH	sex-biased (male)	20
B4GALNT3	sex-biased (male)	20
GABARAPL1	sex-biased (male)	20
SUOX	sex-biased (male)	20
FITM1	sex-biased (male)	20
RAB15	sex-biased (male)	20
ETFA	sex-biased (male)	20
ZNF710	sex-biased (male)	20
UQCRC2	sex-biased (male)	20
MYLK3	sex-biased (male)	20
NUDT7	sex-biased (male)	20
RPL3L	sex-biased (male)	20
MED9	sex-biased (male)	20
UNC45B	sex-biased (male)	20
AFG3L2	sex-biased (male)	20
IMPA2	sex-biased (male)	20
CBX4	sex-biased (male)	20
FKBP10	sex-biased (male)	20
FEM1A	sex-biased (male)	20
SIRT3	sex-biased (male)	20
RCN3	sex-biased (male)	20
ITGB3BP	sex-biased (male)	20
SYPL2	sex-biased (male)	20
CD53	sex-biased (male)	20
ATP1B1	sex-biased (male)	20
MPC2	sex-biased (male)	20
DCAF6	sex-biased (male)	20
SDHC	sex-biased (male)	20
NR1I3	sex-biased (male)	20
LYPLAL1	sex-biased (male)	20
PRUNE1	sex-biased (male)	20
TARS2	sex-biased (male)	20
ADAMTSL4	sex-biased (male)	20
MINDY1	sex-biased (male)	20
SELENBP1	sex-biased (male)	20
SMYD2	sex-biased (male)	20
HAX1	sex-biased (male)	20
PARP1	sex-biased (male)	20
EXOC6B	sex-biased (male)	20
SLC20A1	sex-biased (male)	20
FAHD2B	sex-biased (male)	20
GPR17	sex-biased (male)	20
UBR3	sex-biased (male)	20
POMGNT2	sex-biased (male)	20
ABHD10	sex-biased (male)	20
CORIN	sex-biased (male)	20
ANK2	sex-biased (male)	20
PAM	sex-biased (male)	20
FAM50B	sex-biased (male)	20
TBC1D7	sex-biased (male)	20
MMUT	sex-biased (male)	20
MLIP	sex-biased (male)	20
AIG1	sex-biased (male)	20
IGFBP3	sex-biased (male)	20
MDH2	sex-biased (male)	20
NIPSNAP2	sex-biased (male)	20
ASB10	sex-biased (male)	20
SH3KBP1	sex-biased (male)	20
ITGB1BP2	sex-biased (male)	20
PXDNL	sex-biased (male)	20
LACTB2	sex-biased (male)	20
AK3	sex-biased (male)	20
ALAD	sex-biased (male)	20
PTGES2	sex-biased (male)	20
LRSAM1	sex-biased (male)	20
MSRB2	sex-biased (male)	20
PGAP2	sex-biased (male)	20
SERPINH1	sex-biased (male)	20
TM7SF2	sex-biased (male)	20
ALDOA	sex-biased (male)	20
CTF1	sex-biased (male)	20
DCUN1D2	sex-biased (male)	20
FSIP1	sex-biased (male)	20
DLAT	sex-biased (male)	20
PIH1D2	sex-biased (male)	20
QDPR	sex-biased (male)	20
PIGF	sex-biased (male)	20
RABGAP1L	sex-biased (male)	20
TUBA3E	sex-biased (male)	20
ATP5F1A	sex-biased (male)	20
PFKM	sex-biased (male)	20
NADK2	sex-biased (male)	20
GJA1	sex-biased (male)	20
SCOC	sex-biased (male)	20
CLGN	sex-biased (male)	20
ADPRHL1	sex-biased (male)	20
SPHKAP	sex-biased (male)	20
SDHAF4	sex-biased (male)	20
RETREG1	sex-biased (male)	20
TOMM70	sex-biased (male)	20
PPP1R3A	sex-biased (male)	20
SORBS2	sex-biased (male)	20
ELOC	sex-biased (male)	20
LY96	sex-biased (male)	20
PDE1C	sex-biased (male)	20
PLCL2	sex-biased (male)	20
ACSS1	sex-biased (male)	20
SLC16A1	sex-biased (male)	20
TTN	sex-biased (male)	20
VSIG4	sex-biased (male)	20
PDIA4	sex-biased (male)	20
VBP1	sex-biased (male)	20
PSD3	sex-biased (male)	20
ADK	sex-biased (male)	20
SH3RF2	sex-biased (male)	20
MTERF3	sex-biased (male)	20
PTDSS1	sex-biased (male)	20
AIFM1	sex-biased (male)	20
MALSU1	sex-biased (male)	20
CLDN12	sex-biased (male)	20
MMP14	sex-biased (male)	20
TMEM164	sex-biased (male)	20
PRXL2C	sex-biased (male)	20
CNNM4	sex-biased (male)	20
RNF207	sex-biased (male)	20
DYNC1I1	sex-biased (male)	20
PINK1	sex-biased (male)	20
ADAMTS4	sex-biased (male)	20
TOMM40L	sex-biased (male)	20
MRPL10	sex-biased (male)	20
ACTC1	sex-biased (male)	20
FNDC5	sex-biased (male)	20
AGPAT3	sex-biased (male)	20
PLPP7	sex-biased (male)	20
S100A1	sex-biased (male)	20
NLRX1	sex-biased (male)	20
PPP1R16A	sex-biased (male)	20
COX7A1	sex-biased (male)	20
ACOX1	sex-biased (male)	20
TMEM143	sex-biased (male)	20
SYCE2	sex-biased (male)	20
SNRNP25	sex-biased (male)	20
ZYG11B	sex-biased (male)	20
ACOT11	sex-biased (male)	20
FAM151A	sex-biased (male)	20
PRKAA2	sex-biased (male)	20
B3GALT2	sex-biased (male)	20
AGL	sex-biased (male)	20
PEX19	sex-biased (male)	20
MAPKAPK2	sex-biased (male)	20
DPY30	sex-biased (male)	20
MAIP1	sex-biased (male)	20
COQ8A	sex-biased (male)	20
PDLIM5	sex-biased (male)	20
BOLA3	sex-biased (male)	20
S100A11	sex-biased (male)	20
LMOD3	sex-biased (male)	20
ATP1A1	sex-biased (male)	20
HDAC11	sex-biased (male)	20
PPM1K	sex-biased (male)	20
GYG1	sex-biased (male)	20
SPDYA	sex-biased (male)	20
FYCO1	sex-biased (male)	20
LRRC2	sex-biased (male)	20
FBXO40	sex-biased (male)	20
SLC51A	sex-biased (male)	20
METAP1	sex-biased (male)	20
APEH	sex-biased (male)	20
HAND2	sex-biased (male)	20
MOCS2	sex-biased (male)	20
CMBL	sex-biased (male)	20
CMYA5	sex-biased (male)	20
CITED2	sex-biased (male)	20
COG5	sex-biased (male)	20
COL1A2	sex-biased (male)	20
PGAM2	sex-biased (male)	20
PDP1	sex-biased (male)	20
RPP25L	sex-biased (male)	20
TMEM65	sex-biased (male)	20
NFIL3	sex-biased (male)	20
TMEM71	sex-biased (male)	20
PGAP4	sex-biased (male)	20
MID1IP1	sex-biased (male)	20
ASB11	sex-biased (male)	20
WNK2	sex-biased (male)	20
AQP7	sex-biased (male)	20
STOML2	sex-biased (male)	20
OTUD1	sex-biased (male)	20
COMTD1	sex-biased (male)	20
PRDX3	sex-biased (male)	20
GHITM	sex-biased (male)	20
FUNDC2	sex-biased (male)	20
NDRG2	sex-biased (male)	20
MOAP1	sex-biased (male)	20
CACNB2	sex-biased (male)	20
ADAMTS15	sex-biased (male)	20
CKB	sex-biased (male)	20
PCBD1	sex-biased (male)	20
APBB1	sex-biased (male)	20
USP54	sex-biased (male)	20
IDH3A	sex-biased (male)	20
RRAD	sex-biased (male)	20
CIAO2B	sex-biased (male)	20
BEX3	sex-biased (male)	20
CIAO2A	sex-biased (male)	20
AKTIP	sex-biased (male)	20
SAMD14	sex-biased (male)	20
ENDOG	sex-biased (male)	20
ACAA2	sex-biased (male)	20
FN3K	sex-biased (male)	20
CORO6	sex-biased (male)	20
DNAAF3	sex-biased (male)	20
MFSD3	sex-biased (male)	20
GPT	sex-biased (male)	20
ANGPTL4	sex-biased (male)	20
NDUFV1	sex-biased (male)	20
MRPL58	sex-biased (male)	20
ECI1	sex-biased (male)	20
NUDT16L1	sex-biased (male)	20
PDHB	sex-biased (male)	20
XIRP1	sex-biased (male)	20
KLHL30	sex-biased (male)	20
COL3A1	sex-biased (male)	20
STAT3	sex-biased (male)	20
MAT2A	sex-biased (male)	20
MFF	sex-biased (male)	20
PARM1	sex-biased (male)	20
HSPB3	sex-biased (male)	20
C22orf15	sex-biased (male)	20
CCDC8	sex-biased (male)	20
NFU1	sex-biased (male)	20
DCXR	sex-biased (male)	20
TMEM266	sex-biased (male)	20
UGP2	sex-biased (male)	20
RNF150	sex-biased (male)	20
TMEM182	sex-biased (male)	20
SPATA24	sex-biased (male)	20
CAVIN4	sex-biased (male)	20
AKAP13	sex-biased (male)	20
PKIA	sex-biased (male)	20
ATP6V0E2	sex-biased (male)	20
TMEM126A	sex-biased (male)	20
MRPL36	sex-biased (male)	20
ETFDH	sex-biased (male)	20
ANO5	sex-biased (male)	20
MRM3	sex-biased (male)	20
PRNP	sex-biased (male)	20
CYCS	sex-biased (male)	20
BSG	sex-biased (male)	20
SUCLG2	sex-biased (male)	20
RCAN2	sex-biased (male)	20
MYOZ2	sex-biased (male)	20
PDE3A	sex-biased (male)	20
LRRC20	sex-biased (male)	20
CES2	sex-biased (male)	20
ESRRA	sex-biased (male)	20
MZT2A	sex-biased (male)	20
VEGFB	sex-biased (male)	20
NUDT4	sex-biased (male)	20
HSPB7	sex-biased (male)	20
AC013489.1	sex-biased (male)	20
C1QTNF1	sex-biased (male)	20
SLC25A30	sex-biased (male)	20
TRMT10C	sex-biased (male)	20
ADCY6	sex-biased (male)	20
ATP2A2	sex-biased (male)	20
LPL	sex-biased (male)	20
FOSL1	sex-biased (male)	20
TMEM70	sex-biased (male)	20
MTLN	sex-biased (male)	20
KLHL38	sex-biased (male)	20
ENTHD1	sex-biased (male)	20
ZNF404	sex-biased (male)	20
LPCAT4	sex-biased (male)	20
PLAAT3	sex-biased (male)	20
DIRAS1	sex-biased (male)	20
GNG7	sex-biased (male)	20
RMDN1	sex-biased (male)	20
MTHFR	sex-biased (male)	20
SCN4B	sex-biased (male)	20
NUDT4B	sex-biased (male)	20
FAM210A	sex-biased (male)	20
CD163	sex-biased (male)	20
UBE2N	sex-biased (male)	20
MAMDC4	sex-biased (male)	20
DPY19L2	sex-biased (male)	20
MLF1	sex-biased (male)	20
BOLA1	sex-biased (male)	20
PDE4DIP	sex-biased (male)	20
PPP1R42	sex-biased (male)	20
COX14	sex-biased (male)	20
FAM219B	sex-biased (male)	20
ZHX2	sex-biased (male)	20
MPI	sex-biased (male)	20
TUFM	sex-biased (male)	20
CYC1	sex-biased (male)	20
LSMEM2	sex-biased (male)	20
CITED4	sex-biased (male)	20
SEPHS2	sex-biased (male)	20
ZADH2	sex-biased (male)	20
LYNX1	sex-biased (male)	20
FAHD1	sex-biased (male)	20
CCDC43	sex-biased (male)	20
MAP3K15	sex-biased (male)	20
HIGD1A	sex-biased (male)	20
CHRM2	sex-biased (male)	20
H2AW	sex-biased (male)	20
SLC2A4	sex-biased (male)	20
PRKAG1	sex-biased (male)	20
IDH2	sex-biased (male)	20
SYNM	sex-biased (male)	20
AP1S2	sex-biased (male)	20
GLRX5	sex-biased (male)	20
CAV3	sex-biased (male)	20
TRAK1	sex-biased (male)	20
NDN	sex-biased (male)	20
CRIP2	sex-biased (male)	20
SLC8A1	sex-biased (male)	20
NKX2-5	sex-biased (male)	20
CTNNA3	sex-biased (male)	20
DGCR6	sex-biased (male)	20
TUBA8	sex-biased (male)	20
PTP4A2	sex-biased (male)	20
NIPSNAP1	sex-biased (male)	20
SNRNP35	sex-biased (male)	20
ACOT1	sex-biased (male)	20
FOXO4	sex-biased (male)	20
PTP4A3	sex-biased (male)	20
DHRS7C	sex-biased (male)	20
SEMA4B	sex-biased (male)	20
ADSS1	sex-biased (male)	20
MRPL30	sex-biased (male)	20
C6orf201	sex-biased (male)	20
SRL	sex-biased (male)	20
KLHDC8B	sex-biased (male)	20
CDIN1	sex-biased (male)	20
PPP1CC	sex-biased (male)	20
KRT10	sex-biased (male)	20
TRDN	sex-biased (male)	20
CEACAM19	sex-biased (male)	20
FSD2	sex-biased (male)	20
TEAD1	sex-biased (male)	20
HEATR4	sex-biased (male)	20
LHFPL3	sex-biased (male)	20
PERM1	sex-biased (male)	20
C2orf88	sex-biased (male)	20
THSD4	sex-biased (male)	20
RILPL1	sex-biased (male)	20
HBA2	sex-biased (male)	20
CCDC9B	sex-biased (male)	20
TMEM120B	sex-biased (male)	20
NOXA1	sex-biased (male)	20
CFAP126	sex-biased (male)	20
APOD	sex-biased (male)	20
H1-0	sex-biased (male)	20
TMEM120A	sex-biased (male)	20
S100A13	sex-biased (male)	20
TSPYL1	sex-biased (male)	20
ACADSB	sex-biased (male)	20
CD55	sex-biased (male)	20
SDHAF3	sex-biased (male)	20
ILRUN	sex-biased (male)	20
PPTC7	sex-biased (male)	20
NHLRC2	sex-biased (male)	20
SLC22A4	sex-biased (male)	20
FITM2	sex-biased (male)	20
MYH6	sex-biased (male)	20
NRAP	sex-biased (male)	20
ADH5	sex-biased (male)	20
HIBCH	sex-biased (male)	20
PLN	sex-biased (male)	20
RYR2	sex-biased (male)	20
NCOA6	sex-biased (male)	20
EIF1AY	sex-biased (male)	20
ECI2	sex-biased (male)	20
PPP1R14C	sex-biased (male)	20
ALPK2	sex-biased (male)	20
LRRC10	sex-biased (male)	20
OPA1	sex-biased (male)	20
CIPC	sex-biased (male)	20
CAPZA2	sex-biased (male)	20
DDO	sex-biased (male)	20
TCEA3	sex-biased (male)	20
COL5A2	sex-biased (male)	20
SDHD	sex-biased (male)	20
MT1A	sex-biased (male)	20
INSYN1	sex-biased (male)	20
CPT1B	sex-biased (male)	20
TECRL	sex-biased (male)	20
ZDHHC11B	sex-biased (male)	20
HBA1	sex-biased (male)	20
RAB12	sex-biased (male)	20
RNF208	sex-biased (male)	20
LBH	sex-biased (male)	20
PPP1CB	sex-biased (male)	20
GALT	sex-biased (male)	20
SMCO1	sex-biased (male)	20
SMIM30	sex-biased (male)	20
AC124312.1	sex-biased (male)	20
AS3MT	sex-biased (male)	20
PLIN5	sex-biased (male)	20
PEX26	sex-biased (male)	20
UBE2QL1	sex-biased (male)	20
C1orf167	sex-biased (male)	20
IFI30	sex-biased (male)	20
HBD	sex-biased (male)	20
CPTP	sex-biased (male)	20
RD3L	sex-biased (male)	20
PROB1	sex-biased (male)	20
UQCRHL	sex-biased (male)	20
SMIM27	sex-biased (male)	20
C2orf74	sex-biased (male)	20
KLHL41	sex-biased (male)	20
MRPS17	sex-biased (male)	20
RDH14	sex-biased (male)	20
C22orf39	sex-biased (male)	20
TMEM141	sex-biased (male)	20
DBNDD2	sex-biased (male)	20
HBB	sex-biased (male)	20
BCKDHA	sex-biased (male)	20
SMIM20	sex-biased (male)	20
CHCHD10	sex-biased (male)	20
AC093899.2	sex-biased (male)	20
CHKB-CPT1B	sex-biased (male)	20
SYS1-DBNDD2	sex-biased (male)	20
HTD2	sex-biased (male)	20
AP002884.2	sex-biased (male)	20
MTRNR2L8	sex-biased (male)	20
AL157935.2	sex-biased (male)	20
AC002996.1	sex-biased (male)	20
AC025263.2	sex-biased (male)	20
SYNJ2BP-COX16	sex-biased (male)	20
AL162231.3	sex-biased (male)	20
FPGT-TNNI3K	sex-biased (male)	20
AC007375.2	sex-biased (male)	20
AL136295.3	sex-biased (male)	20
AC139530.2	sex-biased (male)	20
MRPL12	sex-biased (male)	20
MYZAP	sex-biased (male)	20
DYNLL2	sex-biased (male)	20
NCOA4	sex-biased (male)	20
AC092073.1	sex-biased (male)	20
AC090227.2	sex-biased (male)	20
AC006538.2	sex-biased (male)	20
PTGES3L	sex-biased (male)	20
AC245748.1	sex-biased (male)	20
AC011498.4	sex-biased (male)	20
AC004076.1	sex-biased (male)	20
AC008750.7	sex-biased (male)	20
AL121758.1	sex-biased (male)	20
BORCS7-ASMT	sex-biased (male)	20
URGCP-MRPS24	sex-biased (male)	20
SRXN1	sex-biased (male)	20
FAM47E-STBD1	sex-biased (male)	20
AL355987.3	sex-biased (male)	20
SNURF	sex-biased (male)	20
CCL15-CCL14	sex-biased (male)	20
FP565260.2	sex-biased (male)	20
F8A1	sex-biased (male)	20
MRPL45	sex-biased (male)	20
GATD3B	sex-biased (male)	20
AC006059.2	sex-biased (male)	20
AC104452.1	sex-biased (male)	20
AC007326.4	sex-biased (male)	20
AL807752.7	sex-biased (male)	20
LYNX1-SLURP2	sex-biased (male)	20
AC104389.6	sex-biased (male)	20
AC093512.2	sex-biased (male)	20
AC093827.5	sex-biased (male)	20
AC010616.1	sex-biased (male)	20
AC097104.1	sex-biased (male)	20
AC117378.1	sex-biased (male)	20
AL133410.3	sex-biased (male)	20
AC010197.2	sex-biased (male)	20
AC008012.1	sex-biased (male)	20
AC021087.5	sex-biased (male)	20
AL035461.3	sex-biased (male)	20
AC063943.2	sex-biased (male)	20
AC106873.8	sex-biased (male)	20
AL391628.1	sex-biased (male)	20
ABI3	sex-common	21
FNDC9	sex-common	21
MTRNR2L1	sex-common	21
DPM1	sex-biased (female)	21
AOC1	sex-biased (female)	21
ITGA3	sex-biased (female)	21
RPUSD1	sex-biased (female)	21
MGST1	sex-biased (female)	21
MLXIPL	sex-biased (female)	21
IFFO1	sex-biased (female)	21
GPRC5A	sex-biased (female)	21
ZC3H3	sex-biased (female)	21
WWTR1	sex-biased (female)	21
PHLDB1	sex-biased (female)	21
SNAI2	sex-biased (female)	21
RRAGD	sex-biased (female)	21
INSRR	sex-biased (female)	21
RETSAT	sex-biased (female)	21
RRM2B	sex-biased (female)	21
ELN	sex-biased (female)	21
FNIP2	sex-biased (female)	21
CYFIP2	sex-biased (female)	21
TAB2	sex-biased (female)	21
ITIH4	sex-biased (female)	21
NCKAP1	sex-biased (female)	21
HIPK2	sex-biased (female)	21
KCNAB2	sex-biased (female)	21
CPSF1	sex-biased (female)	21
ALPK1	sex-biased (female)	21
PPP2R3A	sex-biased (female)	21
TTC38	sex-biased (female)	21
ACAT1	sex-biased (female)	21
PAX2	sex-biased (female)	21
RGS11	sex-biased (female)	21
ACACB	sex-biased (female)	21
ICAM3	sex-biased (female)	21
NEBL	sex-biased (female)	21
OPHN1	sex-biased (female)	21
AFM	sex-biased (female)	21
PILRA	sex-biased (female)	21
CHMP5	sex-biased (female)	21
REM1	sex-biased (female)	21
SIGLEC1	sex-biased (female)	21
OAS1	sex-biased (female)	21
ABCC6	sex-biased (female)	21
TBL1Y	sex-biased (female)	21
UNC13D	sex-biased (female)	21
GABRP	sex-biased (female)	21
SCD	sex-biased (female)	21
GGTLC2	sex-biased (female)	21
EIF3L	sex-biased (female)	21
RHBDD3	sex-biased (female)	21
PDGFB	sex-biased (female)	21
SLCO4A1	sex-biased (female)	21
C20orf27	sex-biased (female)	21
TRIB3	sex-biased (female)	21
MYL9	sex-biased (female)	21
TLDC2	sex-biased (female)	21
RBBP8	sex-biased (female)	21
ABCD1	sex-biased (female)	21
RENBP	sex-biased (female)	21
SMS	sex-biased (female)	21
CAB39L	sex-biased (female)	21
FLT1	sex-biased (female)	21
RGCC	sex-biased (female)	21
CORO1A	sex-biased (female)	21
NAGPA	sex-biased (female)	21
ZDHHC2	sex-biased (female)	21
BNIP3L	sex-biased (female)	21
PEX11G	sex-biased (female)	21
BCAT2	sex-biased (female)	21
HIBADH	sex-biased (female)	21
EPHB6	sex-biased (female)	21
WASL	sex-biased (female)	21
MEST	sex-biased (female)	21
NMRK1	sex-biased (female)	21
SH3GL2	sex-biased (female)	21
ACBD5	sex-biased (female)	21
SMARCD2	sex-biased (female)	21
ALDOC	sex-biased (female)	21
CLNK	sex-biased (female)	21
SH3D19	sex-biased (female)	21
SNX25	sex-biased (female)	21
UFSP2	sex-biased (female)	21
KLHL5	sex-biased (female)	21
UNC93B1	sex-biased (female)	21
PPM1H	sex-biased (female)	21
OAS3	sex-biased (female)	21
OAS2	sex-biased (female)	21
ENO2	sex-biased (female)	21
PTPN6	sex-biased (female)	21
SASH1	sex-biased (female)	21
SOD2	sex-biased (female)	21
PTP4A1	sex-biased (female)	21
SIM1	sex-biased (female)	21
CLIC5	sex-biased (female)	21
SLC4A9	sex-biased (female)	21
CCNG1	sex-biased (female)	21
FAM162A	sex-biased (female)	21
BBX	sex-biased (female)	21
EFCC1	sex-biased (female)	21
REEP6	sex-biased (female)	21
DOK1	sex-biased (female)	21
PASK	sex-biased (female)	21
PROC	sex-biased (female)	21
PLEKHB2	sex-biased (female)	21
GPX7	sex-biased (female)	21
SCP2	sex-biased (female)	21
SRM	sex-biased (female)	21
GADD45A	sex-biased (female)	21
FAAH	sex-biased (female)	21
TREH	sex-biased (female)	21
SPP1	sex-biased (female)	21
EEF2KMT	sex-biased (female)	21
GDA	sex-biased (female)	21
CTNNAL1	sex-biased (female)	21
HDHD3	sex-biased (female)	21
MXI1	sex-biased (female)	21
HOXB5	sex-biased (female)	21
MASTL	sex-biased (female)	21
LHX4	sex-biased (female)	21
ITIH5	sex-biased (female)	21
NCOA5	sex-biased (female)	21
PAIP2B	sex-biased (female)	21
TBCC	sex-biased (female)	21
ABCC4	sex-biased (female)	21
IFI6	sex-biased (female)	21
L3HYPDH	sex-biased (female)	21
TRPV5	sex-biased (female)	21
DGCR8	sex-biased (female)	21
TST	sex-biased (female)	21
RAC2	sex-biased (female)	21
DLL4	sex-biased (female)	21
MINDY2	sex-biased (female)	21
CALML4	sex-biased (female)	21
MTUS1	sex-biased (female)	21
INS-IGF2	sex-biased (female)	21
GADD45G	sex-biased (female)	21
RSPH3	sex-biased (female)	21
RHPN2	sex-biased (female)	21
PRMT7	sex-biased (female)	21
TOE1	sex-biased (female)	21
MPRIP	sex-biased (female)	21
BHLHE40	sex-biased (female)	21
KATNBL1	sex-biased (female)	21
GSTM1	sex-biased (female)	21
HOOK1	sex-biased (female)	21
HILPDA	sex-biased (female)	21
PRRG4	sex-biased (female)	21
AVIL	sex-biased (female)	21
FHOD1	sex-biased (female)	21
EGLN1	sex-biased (female)	21
WNT10A	sex-biased (female)	21
NUDT15	sex-biased (female)	21
GPNMB	sex-biased (female)	21
ENPP2	sex-biased (female)	21
HINT2	sex-biased (female)	21
SLC37A4	sex-biased (female)	21
PAQR5	sex-biased (female)	21
FNBP1L	sex-biased (female)	21
IFI44L	sex-biased (female)	21
IFI44	sex-biased (female)	21
CGREF1	sex-biased (female)	21
CALHM2	sex-biased (female)	21
RBP4	sex-biased (female)	21
HERC6	sex-biased (female)	21
CDKL2	sex-biased (female)	21
GABARAPL1	sex-biased (female)	21
POC1B	sex-biased (female)	21
PTGR2	sex-biased (female)	21
PRDM16	sex-biased (female)	21
SUSD4	sex-biased (female)	21
PPFIA4	sex-biased (female)	21
NAT8	sex-biased (female)	21
SPOPL	sex-biased (female)	21
RPS3A	sex-biased (female)	21
MYO10	sex-biased (female)	21
SLC17A4	sex-biased (female)	21
DAAM2	sex-biased (female)	21
MAP11	sex-biased (female)	21
DENND2A	sex-biased (female)	21
NSDHL	sex-biased (female)	21
SLC25A37	sex-biased (female)	21
PLPP5	sex-biased (female)	21
MAL2	sex-biased (female)	21
VLDLR	sex-biased (female)	21
UGCG	sex-biased (female)	21
GSTO1	sex-biased (female)	21
MPZL2	sex-biased (female)	21
MPP7	sex-biased (female)	21
ADRA2A	sex-biased (female)	21
DOCK1	sex-biased (female)	21
TWF1	sex-biased (female)	21
PTPRO	sex-biased (female)	21
VTI1A	sex-biased (female)	21
WWC2	sex-biased (female)	21
TMEM178A	sex-biased (female)	21
HNRNPDL	sex-biased (female)	21
MARVELD2	sex-biased (female)	21
PLA2R1	sex-biased (female)	21
ADGRF1	sex-biased (female)	21
MSI2	sex-biased (female)	21
GRAP	sex-biased (female)	21
NRGN	sex-biased (female)	21
RETREG1	sex-biased (female)	21
CEP112	sex-biased (female)	21
ELOC	sex-biased (female)	21
JAM2	sex-biased (female)	21
FGD5	sex-biased (female)	21
PROM2	sex-biased (female)	21
SLC7A7	sex-biased (female)	21
DEPTOR	sex-biased (female)	21
VPS37A	sex-biased (female)	21
GNA14	sex-biased (female)	21
ART3	sex-biased (female)	21
TYSND1	sex-biased (female)	21
NTAQ1	sex-biased (female)	21
TMEM171	sex-biased (female)	21
TIMP4	sex-biased (female)	21
CACNA2D3	sex-biased (female)	21
KCNJ15	sex-biased (female)	21
MX1	sex-biased (female)	21
AHCYL2	sex-biased (female)	21
ELK4	sex-biased (female)	21
CLDN14	sex-biased (female)	21
PTGIR	sex-biased (female)	21
ZNF362	sex-biased (female)	21
PDE9A	sex-biased (female)	21
G6PD	sex-biased (female)	21
S100A1	sex-biased (female)	21
CXCR5	sex-biased (female)	21
PTGER1	sex-biased (female)	21
ALDH16A1	sex-biased (female)	21
NAGS	sex-biased (female)	21
AMDHD2	sex-biased (female)	21
SLC25A34	sex-biased (female)	21
ADGRL4	sex-biased (female)	21
NTNG1	sex-biased (female)	21
GBP2	sex-biased (female)	21
VCAM1	sex-biased (female)	21
CADM3	sex-biased (female)	21
PKDCC	sex-biased (female)	21
PDLIM5	sex-biased (female)	21
S100A12	sex-biased (female)	21
YY1AP1	sex-biased (female)	21
SERPINI1	sex-biased (female)	21
RPL22L1	sex-biased (female)	21
PTX3	sex-biased (female)	21
RPL9	sex-biased (female)	21
ABHD6	sex-biased (female)	21
ARHGEF3	sex-biased (female)	21
KLKB1	sex-biased (female)	21
CHMP4C	sex-biased (female)	21
GEM	sex-biased (female)	21
GKAP1	sex-biased (female)	21
FBXO33	sex-biased (female)	21
PRDX3	sex-biased (female)	21
CASP7	sex-biased (female)	21
CCDC186	sex-biased (female)	21
IFI27	sex-biased (female)	21
HPS6	sex-biased (female)	21
ZNF202	sex-biased (female)	21
C2	sex-biased (female)	21
ANKDD1A	sex-biased (female)	21
C15orf48	sex-biased (female)	21
IGF2	sex-biased (female)	21
DUS2	sex-biased (female)	21
MYO5B	sex-biased (female)	21
GNG8	sex-biased (female)	21
GPD1	sex-biased (female)	21
PLIN4	sex-biased (female)	21
GPT	sex-biased (female)	21
SERPINF2	sex-biased (female)	21
WDR81	sex-biased (female)	21
FADD	sex-biased (female)	21
SAC3D1	sex-biased (female)	21
MFSD2A	sex-biased (female)	21
PHYHIP	sex-biased (female)	21
PLA2G4F	sex-biased (female)	21
LGALS9	sex-biased (female)	21
EFNA1	sex-biased (female)	21
CXCL10	sex-biased (female)	21
DTWD2	sex-biased (female)	21
AGPAT2	sex-biased (female)	21
FASN	sex-biased (female)	21
LIMS1	sex-biased (female)	21
CHRNB1	sex-biased (female)	21
ZNF212	sex-biased (female)	21
MRAP	sex-biased (female)	21
FABP4	sex-biased (female)	21
SOX7	sex-biased (female)	21
GIMAP8	sex-biased (female)	21
MCC	sex-biased (female)	21
RGS19	sex-biased (female)	21
NINJ2	sex-biased (female)	21
SRGAP2C	sex-biased (female)	21
SUCLG2	sex-biased (female)	21
CCL19	sex-biased (female)	21
MYD88	sex-biased (female)	21
PPP1R3B	sex-biased (female)	21
NDNF	sex-biased (female)	21
SAA1	sex-biased (female)	21
DENND4A	sex-biased (female)	21
MFSD4A	sex-biased (female)	21
CD248	sex-biased (female)	21
MARCKSL1	sex-biased (female)	21
ZNF408	sex-biased (female)	21
DOLK	sex-biased (female)	21
LPL	sex-biased (female)	21
CCDC85B	sex-biased (female)	21
MTLN	sex-biased (female)	21
B3GALT6	sex-biased (female)	21
YES1	sex-biased (female)	21
SPHK1	sex-biased (female)	21
BNIP3	sex-biased (female)	21
MUC20	sex-biased (female)	21
PHETA2	sex-biased (female)	21
DSCAML1	sex-biased (female)	21
NUDT4B	sex-biased (female)	21
CCDC71	sex-biased (female)	21
ACOT4	sex-biased (female)	21
SUMO4	sex-biased (female)	21
CENPBD1	sex-biased (female)	21
ALS2CL	sex-biased (female)	21
TMEM139	sex-biased (female)	21
PUF60	sex-biased (female)	21
LYNX1	sex-biased (female)	21
DEFB124	sex-biased (female)	21
H2AC6	sex-biased (female)	21
CLRN3	sex-biased (female)	21
HOXC10	sex-biased (female)	21
HIGD1A	sex-biased (female)	21
TMEM252	sex-biased (female)	21
BACE2	sex-biased (female)	21
BGN	sex-biased (female)	21
MFSD5	sex-biased (female)	21
SPNS3	sex-biased (female)	21
DDX28	sex-biased (female)	21
SPATA13	sex-biased (female)	21
ZNF662	sex-biased (female)	21
PCP4	sex-biased (female)	21
SLC25A10	sex-biased (female)	21
TMEM119	sex-biased (female)	21
CMTM4	sex-biased (female)	21
USP18	sex-biased (female)	21
SEMA4B	sex-biased (female)	21
ADSS1	sex-biased (female)	21
PCYT2	sex-biased (female)	21
AIDA	sex-biased (female)	21
CYP2R1	sex-biased (female)	21
FFAR4	sex-biased (female)	21
SLC51B	sex-biased (female)	21
ANKRD37	sex-biased (female)	21
SPATC1	sex-biased (female)	21
PRR5	sex-biased (female)	21
DHRS4L2	sex-biased (female)	21
NHEJ1	sex-biased (female)	21
FYB2	sex-biased (female)	21
FAM166A	sex-biased (female)	21
CCDC9B	sex-biased (female)	21
LRRK2	sex-biased (female)	21
CFAP126	sex-biased (female)	21
GRAPL	sex-biased (female)	21
ACADSB	sex-biased (female)	21
SRGAP2B	sex-biased (female)	21
ASB13	sex-biased (female)	21
NCOR2	sex-biased (female)	21
TRAPPC4	sex-biased (female)	21
TRPV1	sex-biased (female)	21
ARHGEF12	sex-biased (female)	21
VEPH1	sex-biased (female)	21
HOXA4	sex-biased (female)	21
S100A6	sex-biased (female)	21
GRK6	sex-biased (female)	21
TMEM116	sex-biased (female)	21
NTRK1	sex-biased (female)	21
ZNF808	sex-biased (female)	21
PLN	sex-biased (female)	21
SLC5A3	sex-biased (female)	21
GPATCH3	sex-biased (female)	21
SUCNR1	sex-biased (female)	21
CAPZA2	sex-biased (female)	21
POU3F3	sex-biased (female)	21
COL15A1	sex-biased (female)	21
HSPA1B	sex-biased (female)	21
HSPA1A	sex-biased (female)	21
HSPA1L	sex-biased (female)	21
APOM	sex-biased (female)	21
MROH6	sex-biased (female)	21
C4orf47	sex-biased (female)	21
TRIQK	sex-biased (female)	21
ZBTB10	sex-biased (female)	21
CEMP1	sex-biased (female)	21
PRR22	sex-biased (female)	21
CRYGS	sex-biased (female)	21
PTPRCAP	sex-biased (female)	21
SYNJ2BP	sex-biased (female)	21
LAT	sex-biased (female)	21
S1PR3	sex-biased (female)	21
SLC23A3	sex-biased (female)	21
GALT	sex-biased (female)	21
ALG3	sex-biased (female)	21
ZNF816-ZNF321P	sex-biased (female)	21
C14orf132	sex-biased (female)	21
WDR46	sex-biased (female)	21
CYP21A2	sex-biased (female)	21
HLA-DQB2	sex-biased (female)	21
HGH1	sex-biased (female)	21
HLA-DQA2	sex-biased (female)	21
TMEM250	sex-biased (female)	21
INMT	sex-biased (female)	21
DECR2	sex-biased (female)	21
GNG10	sex-biased (female)	21
TNFRSF6B	sex-biased (female)	21
AC006254.1	sex-biased (female)	21
MRPS6	sex-biased (female)	21
CEBPA	sex-biased (female)	21
PRODH2	sex-biased (female)	21
ALG1L2	sex-biased (female)	21
C8orf88	sex-biased (female)	21
HOXA10	sex-biased (female)	21
PRSS51	sex-biased (female)	21
LIMS4	sex-biased (female)	21
LIMS3	sex-biased (female)	21
AC112229.3	sex-biased (female)	21
AL162231.3	sex-biased (female)	21
GJA5	sex-biased (female)	21
CD24	sex-biased (female)	21
AL359736.1	sex-biased (female)	21
CWC25	sex-biased (female)	21
TBC1D3	sex-biased (female)	21
AC068946.1	sex-biased (female)	21
AC006059.2	sex-biased (female)	21
AC013271.1	sex-biased (female)	21
LYNX1-SLURP2	sex-biased (female)	21
EEF1AKMT4	sex-biased (female)	21
AC132217.2	sex-biased (female)	21
AC007846.2	sex-biased (female)	21
AC020907.6	sex-biased (female)	21
AL133410.3	sex-biased (female)	21
AL135905.2	sex-biased (female)	21
AL445423.3	sex-biased (female)	21
AL445524.2	sex-biased (female)	21
AL035699.1	sex-biased (female)	21
AC079741.2	sex-biased (female)	21
AC119733.1	sex-biased (female)	21
GGCT	sex-biased (male)	21
RPL26L1	sex-biased (male)	21
COL9A2	sex-biased (male)	21
AKR7A2	sex-biased (male)	21
MRPS24	sex-biased (male)	21
FECH	sex-biased (male)	21
FGFR3	sex-biased (male)	21
HSD17B10	sex-biased (male)	21
MRPS34	sex-biased (male)	21
GSTP1	sex-biased (male)	21
HBQ1	sex-biased (male)	21
SLC4A11	sex-biased (male)	21
RPL6	sex-biased (male)	21
PEBP1	sex-biased (male)	21
ATP5F1D	sex-biased (male)	21
NDUFB7	sex-biased (male)	21
PALM	sex-biased (male)	21
DDTL	sex-biased (male)	21
DDT	sex-biased (male)	21
PRODH	sex-biased (male)	21
SLC25A1	sex-biased (male)	21
TXN2	sex-biased (male)	21
PMM1	sex-biased (male)	21
PLTP	sex-biased (male)	21
HCFC1R1	sex-biased (male)	21
ELOB	sex-biased (male)	21
BMF	sex-biased (male)	21
RNASEH2A	sex-biased (male)	21
RASA4	sex-biased (male)	21
FOLR3	sex-biased (male)	21
LDHB	sex-biased (male)	21
DNPH1	sex-biased (male)	21
KCNIP3	sex-biased (male)	21
GRB14	sex-biased (male)	21
ODC1	sex-biased (male)	21
SPR	sex-biased (male)	21
HOXA7	sex-biased (male)	21
OBSL1	sex-biased (male)	21
ATP5F1E	sex-biased (male)	21
CHCHD5	sex-biased (male)	21
ALKBH7	sex-biased (male)	21
COX6B1	sex-biased (male)	21
FLRT1	sex-biased (male)	21
COX7C	sex-biased (male)	21
SHBG	sex-biased (male)	21
DUSP9	sex-biased (male)	21
BEX1	sex-biased (male)	21
MACROD1	sex-biased (male)	21
GSTT2B	sex-biased (male)	21
ATP5MC2	sex-biased (male)	21
AHI1	sex-biased (male)	21
SERPINE2	sex-biased (male)	21
COX5B	sex-biased (male)	21
CIB2	sex-biased (male)	21
DMAC1	sex-biased (male)	21
C11orf1	sex-biased (male)	21
ETV6	sex-biased (male)	21
RITA1	sex-biased (male)	21
MMAB	sex-biased (male)	21
CELF6	sex-biased (male)	21
SAT2	sex-biased (male)	21
SOD1	sex-biased (male)	21
CPO	sex-biased (male)	21
GPC3	sex-biased (male)	21
MSRB2	sex-biased (male)	21
CYP17A1	sex-biased (male)	21
TAGLN	sex-biased (male)	21
TMEM18	sex-biased (male)	21
NDUFC2	sex-biased (male)	21
AP1S3	sex-biased (male)	21
ATP5F1A	sex-biased (male)	21
ATP5MPL	sex-biased (male)	21
ATP5MC1	sex-biased (male)	21
CBR1	sex-biased (male)	21
SNRNP25	sex-biased (male)	21
ASRGL1	sex-biased (male)	21
C1orf115	sex-biased (male)	21
CLDN19	sex-biased (male)	21
DACT2	sex-biased (male)	21
FABP5	sex-biased (male)	21
ASPG	sex-biased (male)	21
PCBD1	sex-biased (male)	21
BEX3	sex-biased (male)	21
PHB	sex-biased (male)	21
AC010323.1	sex-biased (male)	21
IGFBP6	sex-biased (male)	21
NUDT8	sex-biased (male)	21
PRDX2	sex-biased (male)	21
ATP5ME	sex-biased (male)	21
SLC25A6	sex-biased (male)	21
UMOD	sex-biased (male)	21
CCDC8	sex-biased (male)	21
RAC3	sex-biased (male)	21
SF3B5	sex-biased (male)	21
RASA4B	sex-biased (male)	21
MRPL36	sex-biased (male)	21
MAB21L4	sex-biased (male)	21
AURKAIP1	sex-biased (male)	21
COX8A	sex-biased (male)	21
NDUFAF3	sex-biased (male)	21
MRPL14	sex-biased (male)	21
AEN	sex-biased (male)	21
GPR132	sex-biased (male)	21
DGCR6	sex-biased (male)	21
CLCNKA	sex-biased (male)	21
HBA2	sex-biased (male)	21
FAM180A	sex-biased (male)	21
CACNA1H	sex-biased (male)	21
HBG2	sex-biased (male)	21
UBL5	sex-biased (male)	21
CCDC167	sex-biased (male)	21
AGAP9	sex-biased (male)	21
HSD17B8	sex-biased (male)	21
AC105052.1	sex-biased (male)	21
NT5M	sex-biased (male)	21
PRR13	sex-biased (male)	21
HBA1	sex-biased (male)	21
HBM	sex-biased (male)	21
GSTM2	sex-biased (male)	21
ARL2	sex-biased (male)	21
MRPL23	sex-biased (male)	21
GCGR	sex-biased (male)	21
HBD	sex-biased (male)	21
POLR2J2	sex-biased (male)	21
SMIM1	sex-biased (male)	21
NME1	sex-biased (male)	21
AQP1	sex-biased (male)	21
TMEM141	sex-biased (male)	21
HBB	sex-biased (male)	21
ZNF432	sex-biased (male)	21
AP000721.1	sex-biased (male)	21
NDUFC2-KCTD14	sex-biased (male)	21
NDUFA7	sex-biased (male)	21
AC093668.1	sex-biased (male)	21
AL355987.3	sex-biased (male)	21
ADRA2B	sex-biased (male)	21
AC007326.4	sex-biased (male)	21
THSD8	sex-biased (male)	21
AC104389.6	sex-biased (male)	21
AC253536.7	sex-biased (male)	21
AC010197.2	sex-biased (male)	21
AC008012.1	sex-biased (male)	21
DNTTIP2	sex-common	22
FSTL3	sex-common	22
MAPRE1	sex-common	22
EIF3A	sex-common	22
NFKB1	sex-common	22
GNGT1	sex-common	22
LIF	sex-common	22
TRIM21	sex-common	22
ACOT12	sex-common	22
DENND5A	sex-common	22
AKR1C4	sex-common	22
PGAM4	sex-common	22
CFH	sex-biased (female)	22
SEMA3F	sex-biased (female)	22
CYP51A1	sex-biased (female)	22
LAP3	sex-biased (female)	22
KDM1A	sex-biased (female)	22
HCCS	sex-biased (female)	22
ACSM3	sex-biased (female)	22
PAF1	sex-biased (female)	22
PNPLA4	sex-biased (female)	22
PSMB1	sex-biased (female)	22
DLEC1	sex-biased (female)	22
MGST1	sex-biased (female)	22
CSDE1	sex-biased (female)	22
UQCRC1	sex-biased (female)	22
PRSS3	sex-biased (female)	22
PGM3	sex-biased (female)	22
POLR3B	sex-biased (female)	22
HEBP1	sex-biased (female)	22
MDH1	sex-biased (female)	22
COX15	sex-biased (female)	22
BID	sex-biased (female)	22
NPC1L1	sex-biased (female)	22
GLT8D1	sex-biased (female)	22
VSIG2	sex-biased (female)	22
CYP3A43	sex-biased (female)	22
RTF2	sex-biased (female)	22
NDUFS1	sex-biased (female)	22
ERP44	sex-biased (female)	22
ALAS1	sex-biased (female)	22
ABCC2	sex-biased (female)	22
HSD17B6	sex-biased (female)	22
SEC63	sex-biased (female)	22
SNX1	sex-biased (female)	22
TMSB10	sex-biased (female)	22
PEX3	sex-biased (female)	22
NSMAF	sex-biased (female)	22
RPL26L1	sex-biased (female)	22
RIPOR1	sex-biased (female)	22
RAI14	sex-biased (female)	22
PSMA4	sex-biased (female)	22
CTNNA1	sex-biased (female)	22
ATP6V1H	sex-biased (female)	22
POLR2B	sex-biased (female)	22
MRPS10	sex-biased (female)	22
LTBP1	sex-biased (female)	22
LIMA1	sex-biased (female)	22
MSMO1	sex-biased (female)	22
GINM1	sex-biased (female)	22
GDI2	sex-biased (female)	22
RIOK2	sex-biased (female)	22
ACAA1	sex-biased (female)	22
HDAC7	sex-biased (female)	22
NCKAP1	sex-biased (female)	22
TNPO3	sex-biased (female)	22
ZC3H15	sex-biased (female)	22
ME1	sex-biased (female)	22
IDI1	sex-biased (female)	22
RHOA	sex-biased (female)	22
DHX8	sex-biased (female)	22
IDH3G	sex-biased (female)	22
IFI35	sex-biased (female)	22
SRBD1	sex-biased (female)	22
PSME4	sex-biased (female)	22
VPS35	sex-biased (female)	22
FUNDC1	sex-biased (female)	22
MAOB	sex-biased (female)	22
RDH11	sex-biased (female)	22
SMARCE1	sex-biased (female)	22
PICALM	sex-biased (female)	22
CLNS1A	sex-biased (female)	22
TSG101	sex-biased (female)	22
ACAT1	sex-biased (female)	22
SLC25A3	sex-biased (female)	22
MCAM	sex-biased (female)	22
DYNC1I2	sex-biased (female)	22
CAPZB	sex-biased (female)	22
VDAC3	sex-biased (female)	22
XRCC5	sex-biased (female)	22
SAR1A	sex-biased (female)	22
FDFT1	sex-biased (female)	22
AFM	sex-biased (female)	22
KIF22	sex-biased (female)	22
KEAP1	sex-biased (female)	22
PUM3	sex-biased (female)	22
PSEN1	sex-biased (female)	22
CFHR2	sex-biased (female)	22
AFP	sex-biased (female)	22
MRPL22	sex-biased (female)	22
GEMIN5	sex-biased (female)	22
DOP1A	sex-biased (female)	22
NOA1	sex-biased (female)	22
EIF3I	sex-biased (female)	22
HADHA	sex-biased (female)	22
AK6	sex-biased (female)	22
PREP	sex-biased (female)	22
ABCB1	sex-biased (female)	22
AKR1B1	sex-biased (female)	22
EIF2AK1	sex-biased (female)	22
GNAO1	sex-biased (female)	22
RTRAF	sex-biased (female)	22
SF3B2	sex-biased (female)	22
PIR	sex-biased (female)	22
NSFL1C	sex-biased (female)	22
SNX5	sex-biased (female)	22
MRPS33	sex-biased (female)	22
TXNL1	sex-biased (female)	22
MAP3K20	sex-biased (female)	22
FH	sex-biased (female)	22
APOH	sex-biased (female)	22
PSME1	sex-biased (female)	22
HNRNPC	sex-biased (female)	22
MYL6	sex-biased (female)	22
ECHDC1	sex-biased (female)	22
CDC23	sex-biased (female)	22
CBX5	sex-biased (female)	22
CWF19L1	sex-biased (female)	22
SRPK1	sex-biased (female)	22
MYO9B	sex-biased (female)	22
SERPIND1	sex-biased (female)	22
SF3A1	sex-biased (female)	22
SAMM50	sex-biased (female)	22
EIF3D	sex-biased (female)	22
SLC25A17	sex-biased (female)	22
PHF5A	sex-biased (female)	22
ACO2	sex-biased (female)	22
ABHD4	sex-biased (female)	22
TIMM9	sex-biased (female)	22
SNW1	sex-biased (female)	22
DHRS7	sex-biased (female)	22
ERH	sex-biased (female)	22
SLC10A1	sex-biased (female)	22
PSMC1	sex-biased (female)	22
ACIN1	sex-biased (female)	22
SRP54	sex-biased (female)	22
PRORP	sex-biased (female)	22
PSMA6	sex-biased (female)	22
GSS	sex-biased (female)	22
PFDN4	sex-biased (female)	22
HAO1	sex-biased (female)	22
CHMP4B	sex-biased (female)	22
PGRMC1	sex-biased (female)	22
RBBP7	sex-biased (female)	22
HTATSF1	sex-biased (female)	22
ARMCX3	sex-biased (female)	22
RGCC	sex-biased (female)	22
GDPD3	sex-biased (female)	22
NUTF2	sex-biased (female)	22
CYB5B	sex-biased (female)	22
PSMD7	sex-biased (female)	22
HCFC1R1	sex-biased (female)	22
USP10	sex-biased (female)	22
GSPT1	sex-biased (female)	22
VPS35L	sex-biased (female)	22
AAGAB	sex-biased (female)	22
LACTB	sex-biased (female)	22
FAH	sex-biased (female)	22
SQLE	sex-biased (female)	22
SH2D4A	sex-biased (female)	22
FGL1	sex-biased (female)	22
ECH1	sex-biased (female)	22
SARS2	sex-biased (female)	22
SULT2A1	sex-biased (female)	22
PPP2R1A	sex-biased (female)	22
WDR83OS	sex-biased (female)	22
PMPCB	sex-biased (female)	22
PSMA2	sex-biased (female)	22
C5	sex-biased (female)	22
PTGR1	sex-biased (female)	22
EDF1	sex-biased (female)	22
UBE2R2	sex-biased (female)	22
DNMBP	sex-biased (female)	22
GTPBP4	sex-biased (female)	22
SMC3	sex-biased (female)	22
CUL2	sex-biased (female)	22
CYP2C18	sex-biased (female)	22
PSMD3	sex-biased (female)	22
ICAM2	sex-biased (female)	22
PSMD11	sex-biased (female)	22
EFTUD2	sex-biased (female)	22
YWHAE	sex-biased (female)	22
DHRS7B	sex-biased (female)	22
ANXA10	sex-biased (female)	22
DHX15	sex-biased (female)	22
UGDH	sex-biased (female)	22
MTCH2	sex-biased (female)	22
SIAE	sex-biased (female)	22
PUS3	sex-biased (female)	22
CBL	sex-biased (female)	22
MVK	sex-biased (female)	22
ATP5F1B	sex-biased (female)	22
ARPC3	sex-biased (female)	22
VPS29	sex-biased (female)	22
COPZ1	sex-biased (female)	22
MRPL51	sex-biased (female)	22
USP5	sex-biased (female)	22
LPCAT3	sex-biased (female)	22
RWDD1	sex-biased (female)	22
KCTD20	sex-biased (female)	22
RNF8	sex-biased (female)	22
HMGCS1	sex-biased (female)	22
HMGCR	sex-biased (female)	22
SUB1	sex-biased (female)	22
AGXT2	sex-biased (female)	22
SKP1	sex-biased (female)	22
RARS1	sex-biased (female)	22
KNG1	sex-biased (female)	22
FAM162A	sex-biased (female)	22
PCCB	sex-biased (female)	22
CBLB	sex-biased (female)	22
IFT57	sex-biased (female)	22
EIF4G1	sex-biased (female)	22
NCL	sex-biased (female)	22
SF3B6	sex-biased (female)	22
NRBP1	sex-biased (female)	22
PSMD14	sex-biased (female)	22
CHMP3	sex-biased (female)	22
PPP1R7	sex-biased (female)	22
LRRC42	sex-biased (female)	22
ATP5PB	sex-biased (female)	22
SFPQ	sex-biased (female)	22
FBXO6	sex-biased (female)	22
ADPRS	sex-biased (female)	22
MAP7D1	sex-biased (female)	22
ACADM	sex-biased (female)	22
SDHB	sex-biased (female)	22
AKR1A1	sex-biased (female)	22
PRDX1	sex-biased (female)	22
FASTKD2	sex-biased (female)	22
RAB32	sex-biased (female)	22
FBXL5	sex-biased (female)	22
MYL12B	sex-biased (female)	22
SPP1	sex-biased (female)	22
UCHL3	sex-biased (female)	22
CTNNAL1	sex-biased (female)	22
SET	sex-biased (female)	22
YLPM1	sex-biased (female)	22
SLIRP	sex-biased (female)	22
NRDE2	sex-biased (female)	22
COQ6	sex-biased (female)	22
IDE	sex-biased (female)	22
ACAT2	sex-biased (female)	22
TCP1	sex-biased (female)	22
DNAJC15	sex-biased (female)	22
KDM3B	sex-biased (female)	22
GLT8D2	sex-biased (female)	22
CAT	sex-biased (female)	22
ZCCHC17	sex-biased (female)	22
FABP3	sex-biased (female)	22
LIAS	sex-biased (female)	22
MRPS2	sex-biased (female)	22
PLG	sex-biased (female)	22
SMU1	sex-biased (female)	22
AKR1D1	sex-biased (female)	22
ATPAF1	sex-biased (female)	22
DNPEP	sex-biased (female)	22
CSE1L	sex-biased (female)	22
USP9X	sex-biased (female)	22
SNRPC	sex-biased (female)	22
SERPINB6	sex-biased (female)	22
H2BC11	sex-biased (female)	22
NUP153	sex-biased (female)	22
EMC3	sex-biased (female)	22
CNOT1	sex-biased (female)	22
GOT2	sex-biased (female)	22
TMTC4	sex-biased (female)	22
SNRPB2	sex-biased (female)	22
CAPNS1	sex-biased (female)	22
NR1D1	sex-biased (female)	22
BECN1	sex-biased (female)	22
DNAJC8	sex-biased (female)	22
EMG1	sex-biased (female)	22
PCNX4	sex-biased (female)	22
PPCS	sex-biased (female)	22
EMC1	sex-biased (female)	22
KLF2	sex-biased (female)	22
PAICS	sex-biased (female)	22
APOL3	sex-biased (female)	22
TST	sex-biased (female)	22
APOL2	sex-biased (female)	22
COPB1	sex-biased (female)	22
PALLD	sex-biased (female)	22
PLD2	sex-biased (female)	22
RNASE1	sex-biased (female)	22
ASH2L	sex-biased (female)	22
SAT1	sex-biased (female)	22
RTN4IP1	sex-biased (female)	22
ATXN10	sex-biased (female)	22
TRIM28	sex-biased (female)	22
ACSS2	sex-biased (female)	22
HACL1	sex-biased (female)	22
ACLY	sex-biased (female)	22
UBE2D2	sex-biased (female)	22
LRRC41	sex-biased (female)	22
PPARG	sex-biased (female)	22
IMMT	sex-biased (female)	22
RPA1	sex-biased (female)	22
SEC61G	sex-biased (female)	22
LANCL2	sex-biased (female)	22
FIGNL1	sex-biased (female)	22
DDC	sex-biased (female)	22
ANKRD17	sex-biased (female)	22
ERAL1	sex-biased (female)	22
DAP3	sex-biased (female)	22
CTNNBL1	sex-biased (female)	22
OSER1	sex-biased (female)	22
AP3B1	sex-biased (female)	22
POMP	sex-biased (female)	22
ALOX5AP	sex-biased (female)	22
PLAAT4	sex-biased (female)	22
HSD17B4	sex-biased (female)	22
ERG28	sex-biased (female)	22
HMGCS2	sex-biased (female)	22
CFHR5	sex-biased (female)	22
ECHDC3	sex-biased (female)	22
SLCO1B1	sex-biased (female)	22
FADS2	sex-biased (female)	22
UBQLN1	sex-biased (female)	22
DTX1	sex-biased (female)	22
TRAFD1	sex-biased (female)	22
CD36	sex-biased (female)	22
UGT2A3	sex-biased (female)	22
CAPRIN1	sex-biased (female)	22
PPP1R1A	sex-biased (female)	22
MRPL44	sex-biased (female)	22
MRPS9	sex-biased (female)	22
SLC41A2	sex-biased (female)	22
TACO1	sex-biased (female)	22
DCAF7	sex-biased (female)	22
LIMD2	sex-biased (female)	22
ECPAS	sex-biased (female)	22
SLC31A1	sex-biased (female)	22
PLAA	sex-biased (female)	22
GMPR	sex-biased (female)	22
TUBB2A	sex-biased (female)	22
TUBB2B	sex-biased (female)	22
HMGA1	sex-biased (female)	22
RNF121	sex-biased (female)	22
GGH	sex-biased (female)	22
SDCBP	sex-biased (female)	22
CASP1	sex-biased (female)	22
CYP2C9	sex-biased (female)	22
CYP2C8	sex-biased (female)	22
DNAJC13	sex-biased (female)	22
AOX1	sex-biased (female)	22
SMARCAL1	sex-biased (female)	22
ASNSD1	sex-biased (female)	22
IDH1	sex-biased (female)	22
COPS4	sex-biased (female)	22
CCNG2	sex-biased (female)	22
INTS12	sex-biased (female)	22
HADH	sex-biased (female)	22
SEC24B	sex-biased (female)	22
MTTP	sex-biased (female)	22
CERS5	sex-biased (female)	22
ESD	sex-biased (female)	22
SERPINA10	sex-biased (female)	22
MFAP1	sex-biased (female)	22
ANP32A	sex-biased (female)	22
UBE2Q2	sex-biased (female)	22
ETFA	sex-biased (female)	22
TSPAN3	sex-biased (female)	22
EFL1	sex-biased (female)	22
ITGAX	sex-biased (female)	22
UQCRC2	sex-biased (female)	22
COPS3	sex-biased (female)	22
UTP4	sex-biased (female)	22
CLTC	sex-biased (female)	22
PTRH2	sex-biased (female)	22
ARRB2	sex-biased (female)	22
TP53	sex-biased (female)	22
SLC16A3	sex-biased (female)	22
CSNK1D	sex-biased (female)	22
DYM	sex-biased (female)	22
PGD	sex-biased (female)	22
ALDH9A1	sex-biased (female)	22
TMCO1	sex-biased (female)	22
COP1	sex-biased (female)	22
SDHC	sex-biased (female)	22
F13B	sex-biased (female)	22
SF3B4	sex-biased (female)	22
RFX5	sex-biased (female)	22
MRPL9	sex-biased (female)	22
ILF2	sex-biased (female)	22
RIT1	sex-biased (female)	22
DEGS1	sex-biased (female)	22
CNIH4	sex-biased (female)	22
EPHX1	sex-biased (female)	22
SNRNP200	sex-biased (female)	22
NAT8	sex-biased (female)	22
DYNC1LI1	sex-biased (female)	22
ZMAT2	sex-biased (female)	22
MMUT	sex-biased (female)	22
NFKBIE	sex-biased (female)	22
DYNLT1	sex-biased (female)	22
WTAP	sex-biased (female)	22
EBP	sex-biased (female)	22
NSDHL	sex-biased (female)	22
ATP6V1B2	sex-biased (female)	22
MRPS28	sex-biased (female)	22
LACTB2	sex-biased (female)	22
DPYS	sex-biased (female)	22
ZEB1	sex-biased (female)	22
HABP2	sex-biased (female)	22
BTBD10	sex-biased (female)	22
EIF3M	sex-biased (female)	22
PAK1	sex-biased (female)	22
P4HA3	sex-biased (female)	22
KAT14	sex-biased (female)	22
MTA2	sex-biased (female)	22
FADS1	sex-biased (female)	22
ALDOA	sex-biased (female)	22
EEF1AKMT1	sex-biased (female)	22
SAP18	sex-biased (female)	22
DLAT	sex-biased (female)	22
OXSM	sex-biased (female)	22
THRSP	sex-biased (female)	22
CDC123	sex-biased (female)	22
NBAS	sex-biased (female)	22
ATP5F1A	sex-biased (female)	22
RPP38	sex-biased (female)	22
NMT2	sex-biased (female)	22
ZIC1	sex-biased (female)	22
CWC27	sex-biased (female)	22
DAB2	sex-biased (female)	22
INO80C	sex-biased (female)	22
TRIP12	sex-biased (female)	22
NRGN	sex-biased (female)	22
BTG3	sex-biased (female)	22
MRPL39	sex-biased (female)	22
PPP4R1	sex-biased (female)	22
GTF3C6	sex-biased (female)	22
PI4K2A	sex-biased (female)	22
RHOC	sex-biased (female)	22
DBI	sex-biased (female)	22
NUP205	sex-biased (female)	22
VPS37A	sex-biased (female)	22
UGT2B4	sex-biased (female)	22
CCT8	sex-biased (female)	22
MED19	sex-biased (female)	22
AIFM1	sex-biased (female)	22
ZFYVE9	sex-biased (female)	22
TMED6	sex-biased (female)	22
ADAMTS4	sex-biased (female)	22
NDUFS2	sex-biased (female)	22
MIS18A	sex-biased (female)	22
GART	sex-biased (female)	22
NAE1	sex-biased (female)	22
ATP6V0D1	sex-biased (female)	22
U2AF1	sex-biased (female)	22
G6PD	sex-biased (female)	22
LSS	sex-biased (female)	22
NLRX1	sex-biased (female)	22
FDPS	sex-biased (female)	22
LMNA	sex-biased (female)	22
CYP3A7	sex-biased (female)	22
FLYWCH2	sex-biased (female)	22
CLPB	sex-biased (female)	22
AK4	sex-biased (female)	22
SNX7	sex-biased (female)	22
PEA15	sex-biased (female)	22
TFB2M	sex-biased (female)	22
FCAMR	sex-biased (female)	22
MAIP1	sex-biased (female)	22
NUP35	sex-biased (female)	22
SUCLG1	sex-biased (female)	22
SLC2A2	sex-biased (female)	22
FABP1	sex-biased (female)	22
THOC7	sex-biased (female)	22
PSMD6	sex-biased (female)	22
RPL39L	sex-biased (female)	22
AIMP1	sex-biased (female)	22
PGRMC2	sex-biased (female)	22
HPGD	sex-biased (female)	22
NDUFS4	sex-biased (female)	22
SLU7	sex-biased (female)	22
YWHAZ	sex-biased (female)	22
VIRMA	sex-biased (female)	22
ALDH1A1	sex-biased (female)	22
HNRNPK	sex-biased (female)	22
STOML2	sex-biased (female)	22
MICU2	sex-biased (female)	22
RPL36AL	sex-biased (female)	22
ATP5F1C	sex-biased (female)	22
PRPF18	sex-biased (female)	22
GHITM	sex-biased (female)	22
SERPINA12	sex-biased (female)	22
AMOTL1	sex-biased (female)	22
BRD7	sex-biased (female)	22
ALKBH3	sex-biased (female)	22
CYB5A	sex-biased (female)	22
MARF1	sex-biased (female)	22
GLYATL1	sex-biased (female)	22
PATL1	sex-biased (female)	22
STX3	sex-biased (female)	22
SNRPD1	sex-biased (female)	22
UGT1A6	sex-biased (female)	22
C16orf92	sex-biased (female)	22
DUS2	sex-biased (female)	22
ACAA2	sex-biased (female)	22
RRM1	sex-biased (female)	22
SMG8	sex-biased (female)	22
MVD	sex-biased (female)	22
TUBA1C	sex-biased (female)	22
GPD1	sex-biased (female)	22
TSR1	sex-biased (female)	22
MRPL58	sex-biased (female)	22
BEST1	sex-biased (female)	22
FTH1	sex-biased (female)	22
DNAJC7	sex-biased (female)	22
PDHB	sex-biased (female)	22
HJV	sex-biased (female)	22
AHCYL1	sex-biased (female)	22
RNF181	sex-biased (female)	22
UQCRFS1	sex-biased (female)	22
CXCL8	sex-biased (female)	22
TM4SF1	sex-biased (female)	22
PDCD6IP	sex-biased (female)	22
TCAF2	sex-biased (female)	22
SLC23A1	sex-biased (female)	22
PA2G4	sex-biased (female)	22
ELOVL6	sex-biased (female)	22
PFKFB3	sex-biased (female)	22
RIOX2	sex-biased (female)	22
LSM3	sex-biased (female)	22
RBKS	sex-biased (female)	22
PGAM1	sex-biased (female)	22
RSL1D1	sex-biased (female)	22
PLRG1	sex-biased (female)	22
TMEM51	sex-biased (female)	22
RPS21	sex-biased (female)	22
SYNPO	sex-biased (female)	22
MRPL13	sex-biased (female)	22
RCAN2	sex-biased (female)	22
CES2	sex-biased (female)	22
DHCR7	sex-biased (female)	22
ADH6	sex-biased (female)	22
HSPA6	sex-biased (female)	22
ZNF483	sex-biased (female)	22
PSMD1	sex-biased (female)	22
TRMT10C	sex-biased (female)	22
PRPF8	sex-biased (female)	22
SLC16A13	sex-biased (female)	22
MRPS22	sex-biased (female)	22
PARL	sex-biased (female)	22
GOLGA8A	sex-biased (female)	22
TP53I11	sex-biased (female)	22
CLCF1	sex-biased (female)	22
FOSL1	sex-biased (female)	22
SUGCT	sex-biased (female)	22
CDC26	sex-biased (female)	22
KCMF1	sex-biased (female)	22
CNTD1	sex-biased (female)	22
ACAD9	sex-biased (female)	22
SUMO4	sex-biased (female)	22
FLII	sex-biased (female)	22
SVBP	sex-biased (female)	22
SLC25A20	sex-biased (female)	22
MRFAP1	sex-biased (female)	22
DPM3	sex-biased (female)	22
FUCA1	sex-biased (female)	22
GEMIN4	sex-biased (female)	22
MRPL14	sex-biased (female)	22
ZNF746	sex-biased (female)	22
DDX60L	sex-biased (female)	22
MRPS23	sex-biased (female)	22
SNRPE	sex-biased (female)	22
IDH2	sex-biased (female)	22
C1S	sex-biased (female)	22
GLTPD2	sex-biased (female)	22
KPNA2	sex-biased (female)	22
MXRA7	sex-biased (female)	22
ANXA2	sex-biased (female)	22
DDX28	sex-biased (female)	22
DDX41	sex-biased (female)	22
DAZAP2	sex-biased (female)	22
FHL3	sex-biased (female)	22
SF3A3	sex-biased (female)	22
DIABLO	sex-biased (female)	22
ACOT1	sex-biased (female)	22
COPB2	sex-biased (female)	22
PTP4A3	sex-biased (female)	22
SORCS2	sex-biased (female)	22
UBOX5	sex-biased (female)	22
DRG1	sex-biased (female)	22
THNSL1	sex-biased (female)	22
POLR3C	sex-biased (female)	22
C17orf58	sex-biased (female)	22
TRABD2A	sex-biased (female)	22
ENTPD5	sex-biased (female)	22
HEATR4	sex-biased (female)	22
NAP1L1	sex-biased (female)	22
FNBP1	sex-biased (female)	22
AGMO	sex-biased (female)	22
FAM166A	sex-biased (female)	22
TUBB4B	sex-biased (female)	22
APOD	sex-biased (female)	22
S100A13	sex-biased (female)	22
TDRD7	sex-biased (female)	22
AKR1C3	sex-biased (female)	22
NIF3L1	sex-biased (female)	22
XRCC6	sex-biased (female)	22
PIK3R4	sex-biased (female)	22
MYL6B	sex-biased (female)	22
PRPF40A	sex-biased (female)	22
NF1	sex-biased (female)	22
PDLIM7	sex-biased (female)	22
STPG3	sex-biased (female)	22
NRAP	sex-biased (female)	22
MPZL1	sex-biased (female)	22
MBP	sex-biased (female)	22
ELOVL2	sex-biased (female)	22
ADH4	sex-biased (female)	22
SLC29A3	sex-biased (female)	22
HYLS1	sex-biased (female)	22
TXNRD1	sex-biased (female)	22
GPN1	sex-biased (female)	22
BAZ1A	sex-biased (female)	22
LPA	sex-biased (female)	22
F5	sex-biased (female)	22
MTOR	sex-biased (female)	22
SREBF2	sex-biased (female)	22
H2AC18	sex-biased (female)	22
DAXX	sex-biased (female)	22
PSMB8	sex-biased (female)	22
CSNK2B	sex-biased (female)	22
APOM	sex-biased (female)	22
PRRC2A	sex-biased (female)	22
MRPS18B	sex-biased (female)	22
ABCF1	sex-biased (female)	22
LRCOL1	sex-biased (female)	22
PSMB10	sex-biased (female)	22
CFI	sex-biased (female)	22
SUPT4H1	sex-biased (female)	22
GBP7	sex-biased (female)	22
TMX2	sex-biased (female)	22
CLIC1	sex-biased (female)	22
LTB4R2	sex-biased (female)	22
MYCBP	sex-biased (female)	22
PPME1	sex-biased (female)	22
HNRNPUL2	sex-biased (female)	22
FASTKD5	sex-biased (female)	22
TMEM242	sex-biased (female)	22
FADS3	sex-biased (female)	22
POLR2J2	sex-biased (female)	22
C5orf58	sex-biased (female)	22
DEFA3	sex-biased (female)	22
ADSL	sex-biased (female)	22
UGT1A5	sex-biased (female)	22
UGT1A9	sex-biased (female)	22
C3orf85	sex-biased (female)	22
UGT1A1	sex-biased (female)	22
UGT1A8	sex-biased (female)	22
EIF6	sex-biased (female)	22
UGT1A10	sex-biased (female)	22
UGT1A3	sex-biased (female)	22
MRPL33	sex-biased (female)	22
UGT1A7	sex-biased (female)	22
UGT1A4	sex-biased (female)	22
AC093899.2	sex-biased (female)	22
IGLL5	sex-biased (female)	22
CTSO	sex-biased (female)	22
SMLR1	sex-biased (female)	22
AC018523.2	sex-biased (female)	22
AC010132.3	sex-biased (female)	22
AL121594.1	sex-biased (female)	22
NDUFC2-KCTD14	sex-biased (female)	22
MRPL46	sex-biased (female)	22
AC026464.1	sex-biased (female)	22
AC040162.1	sex-biased (female)	22
GTF2I	sex-biased (female)	22
AL662899.2	sex-biased (female)	22
AC073508.2	sex-biased (female)	22
DYNLL2	sex-biased (female)	22
OTUD7B	sex-biased (female)	22
AC099850.2	sex-biased (female)	22
TIMM23	sex-biased (female)	22
AC090227.2	sex-biased (female)	22
AC007998.2	sex-biased (female)	22
AC008982.1	sex-biased (female)	22
AC093668.1	sex-biased (female)	22
AL603832.3	sex-biased (female)	22
H2AC19	sex-biased (female)	22
AC069257.3	sex-biased (female)	22
AC104109.3	sex-biased (female)	22
AC005832.4	sex-biased (female)	22
C1QTNF3-AMACR	sex-biased (female)	22
H4C12	sex-biased (female)	22
AATF	sex-biased (female)	22
AL583836.1	sex-biased (female)	22
CCL3	sex-biased (female)	22
ACACA	sex-biased (female)	22
MRPL45	sex-biased (female)	22
AC068946.1	sex-biased (female)	22
CYP3A7-CYP3A51P	sex-biased (female)	22
AC131160.1	sex-biased (female)	22
AC048338.2	sex-biased (female)	22
AC068831.6	sex-biased (female)	22
AC093512.2	sex-biased (female)	22
SMIM40	sex-biased (female)	22
AC126283.2	sex-biased (female)	22
AC000120.2	sex-biased (female)	22
AC008012.1	sex-biased (female)	22
ASDURF	sex-biased (female)	22
AC012488.2	sex-biased (female)	22
AF196969.1	sex-biased (female)	22
M6PR	sex-biased (male)	22
AASS	sex-biased (male)	22
HIVEP2	sex-biased (male)	22
PRSS8	sex-biased (male)	22
USP36	sex-biased (male)	22
YBX3	sex-biased (male)	22
POLD1	sex-biased (male)	22
TIE1	sex-biased (male)	22
TEAD2	sex-biased (male)	22
STARD7	sex-biased (male)	22
B4GALT1	sex-biased (male)	22
AURKA	sex-biased (male)	22
GRAMD1A	sex-biased (male)	22
ICAM1	sex-biased (male)	22
UNC13D	sex-biased (male)	22
TBC1D2	sex-biased (male)	22
PRODH	sex-biased (male)	22
PPM1F	sex-biased (male)	22
FAM118A	sex-biased (male)	22
LGMN	sex-biased (male)	22
EIF5	sex-biased (male)	22
PTK6	sex-biased (male)	22
RPRD1B	sex-biased (male)	22
MMP15	sex-biased (male)	22
SYT17	sex-biased (male)	22
RELB	sex-biased (male)	22
LILRB5	sex-biased (male)	22
GCK	sex-biased (male)	22
TNFAIP1	sex-biased (male)	22
SLC2A9	sex-biased (male)	22
KLHL5	sex-biased (male)	22
SC5D	sex-biased (male)	22
CARS1	sex-biased (male)	22
CALCA	sex-biased (male)	22
SH2B3	sex-biased (male)	22
ARHGDIB	sex-biased (male)	22
MCM3	sex-biased (male)	22
BYSL	sex-biased (male)	22
C7	sex-biased (male)	22
EHBP1	sex-biased (male)	22
TPSG1	sex-biased (male)	22
PRG4	sex-biased (male)	22
CD46	sex-biased (male)	22
ARG1	sex-biased (male)	22
IFT43	sex-biased (male)	22
TGFB3	sex-biased (male)	22
ETF1	sex-biased (male)	22
FYTTD1	sex-biased (male)	22
CD93	sex-biased (male)	22
STAT5A	sex-biased (male)	22
COLGALT1	sex-biased (male)	22
HELZ2	sex-biased (male)	22
THEMIS2	sex-biased (male)	22
AKAP12	sex-biased (male)	22
PYY	sex-biased (male)	22
PSME3	sex-biased (male)	22
RAMP2	sex-biased (male)	22
RAMP1	sex-biased (male)	22
RAN	sex-biased (male)	22
WASF3	sex-biased (male)	22
KRAS	sex-biased (male)	22
EIF2S1	sex-biased (male)	22
TTYH3	sex-biased (male)	22
ALPK3	sex-biased (male)	22
GATA4	sex-biased (male)	22
HS6ST1	sex-biased (male)	22
TLR2	sex-biased (male)	22
LRRC32	sex-biased (male)	22
CYP1B1	sex-biased (male)	22
PIK3C2G	sex-biased (male)	22
SLC38A4	sex-biased (male)	22
WARS1	sex-biased (male)	22
WDR61	sex-biased (male)	22
TLNRD1	sex-biased (male)	22
CYP1A1	sex-biased (male)	22
RHCG	sex-biased (male)	22
IRF8	sex-biased (male)	22
DNMT3L	sex-biased (male)	22
RGS16	sex-biased (male)	22
DUSP10	sex-biased (male)	22
TPM3	sex-biased (male)	22
ZNF385B	sex-biased (male)	22
HES6	sex-biased (male)	22
PTPRG	sex-biased (male)	22
LYAR	sex-biased (male)	22
PPP1R18	sex-biased (male)	22
ITPRIP	sex-biased (male)	22
ST14	sex-biased (male)	22
FERMT3	sex-biased (male)	22
KCTD14	sex-biased (male)	22
TMEM45B	sex-biased (male)	22
RBMS1	sex-biased (male)	22
MARVELD1	sex-biased (male)	22
NAT2	sex-biased (male)	22
SSBP3	sex-biased (male)	22
FMNL2	sex-biased (male)	22
B4GALT5	sex-biased (male)	22
FCER1G	sex-biased (male)	22
SCUBE1	sex-biased (male)	22
RRP1B	sex-biased (male)	22
HK3	sex-biased (male)	22
LRP5	sex-biased (male)	22
JAK1	sex-biased (male)	22
GBP4	sex-biased (male)	22
KCNT2	sex-biased (male)	22
ATP1A1	sex-biased (male)	22
GYG1	sex-biased (male)	22
DACT2	sex-biased (male)	22
TSHR	sex-biased (male)	22
DDX21	sex-biased (male)	22
NOLC1	sex-biased (male)	22
VASN	sex-biased (male)	22
TAP1	sex-biased (male)	22
MLKL	sex-biased (male)	22
CXCL10	sex-biased (male)	22
PGM2	sex-biased (male)	22
FASN	sex-biased (male)	22
IFFO2	sex-biased (male)	22
S1PR1	sex-biased (male)	22
RGS19	sex-biased (male)	22
LGALS4	sex-biased (male)	22
TNFRSF10D	sex-biased (male)	22
SLC16A11	sex-biased (male)	22
ATP2A2	sex-biased (male)	22
TMEM70	sex-biased (male)	22
MLXIP	sex-biased (male)	22
CALCB	sex-biased (male)	22
LMNB2	sex-biased (male)	22
MAMDC4	sex-biased (male)	22
ODF3B	sex-biased (male)	22
RCC2	sex-biased (male)	22
VWA1	sex-biased (male)	22
GPR157	sex-biased (male)	22
SOCS3	sex-biased (male)	22
MROH2A	sex-biased (male)	22
TCEAL9	sex-biased (male)	22
NOTUM	sex-biased (male)	22
ARHGAP30	sex-biased (male)	22
SPATC1	sex-biased (male)	22
LDLRAD2	sex-biased (male)	22
CACNA1H	sex-biased (male)	22
FLNA	sex-biased (male)	22
TEAD4	sex-biased (male)	22
S100A6	sex-biased (male)	22
SIRPA	sex-biased (male)	22
TAT	sex-biased (male)	22
ALPK2	sex-biased (male)	22
TGM2	sex-biased (male)	22
MAFB	sex-biased (male)	22
SIPA1	sex-biased (male)	22
KIAA0040	sex-biased (male)	22
PSMB9	sex-biased (male)	22
PLEKHO2	sex-biased (male)	22
AC069368.1	sex-biased (male)	22
PRODH2	sex-biased (male)	22
AL136531.2	sex-biased (male)	22
AC092329.3	sex-biased (male)	22
FAM95C	sex-biased (male)	22
AC007326.4	sex-biased (male)	22
HSPB6	sex-common	23
SLC4A7	sex-common	23
RTN4R	sex-common	23
ROS1	sex-common	23
MCM2	sex-common	23
SEMA3A	sex-common	23
LAMP3	sex-common	23
TTC39A	sex-common	23
MMP2	sex-common	23
CRTAC1	sex-common	23
FGF14	sex-common	23
CPED1	sex-common	23
AEBP1	sex-common	23
CYTIP	sex-common	23
PDE1A	sex-common	23
DHCR24	sex-common	23
GALE	sex-common	23
LTBP2	sex-common	23
MND1	sex-common	23
TSPAN8	sex-common	23
EDA2R	sex-common	23
NAPSA	sex-common	23
NR1H2	sex-common	23
BEX2	sex-common	23
PEBP4	sex-common	23
DPT	sex-common	23
CDKN2A	sex-common	23
JAKMIP1	sex-common	23
XAGE2	sex-common	23
MAP3K7CL	sex-common	23
SLC34A2	sex-common	23
ITIH3	sex-common	23
FRZB	sex-common	23
IGFBP7	sex-common	23
SPRY1	sex-common	23
SYNPO2L	sex-common	23
ABCA3	sex-common	23
SFTPB	sex-common	23
FAM110B	sex-common	23
FUT3	sex-common	23
ZMAT3	sex-common	23
GOLT1A	sex-common	23
SHISA3	sex-common	23
AURKB	sex-common	23
ZBTB42	sex-common	23
CCR10	sex-common	23
RASA3	sex-common	23
PDCD1LG2	sex-common	23
ITGBL1	sex-common	23
C1orf53	sex-common	23
LIPN	sex-common	23
PRR22	sex-common	23
PEG10	sex-common	23
MPO	sex-biased (female)	23
RGS1	sex-biased (female)	23
PHGDH	sex-biased (female)	23
CENPM	sex-biased (female)	23
RASD2	sex-biased (female)	23
CTSG	sex-biased (female)	23
MYBL2	sex-biased (female)	23
TRIB3	sex-biased (female)	23
BPI	sex-biased (female)	23
CD40LG	sex-biased (female)	23
GABRE	sex-biased (female)	23
ASF1B	sex-biased (female)	23
RASA4	sex-biased (female)	23
SFRP4	sex-biased (female)	23
VEGFA	sex-biased (female)	23
STC2	sex-biased (female)	23
CSPG5	sex-biased (female)	23
POMC	sex-biased (female)	23
RND3	sex-biased (female)	23
PRG4	sex-biased (female)	23
RGS2	sex-biased (female)	23
KIF21B	sex-biased (female)	23
APOA1	sex-biased (female)	23
PCDH17	sex-biased (female)	23
IFT43	sex-biased (female)	23
TGFB3	sex-biased (female)	23
DUSP4	sex-biased (female)	23
RHBDF2	sex-biased (female)	23
BEX1	sex-biased (female)	23
CA1	sex-biased (female)	23
SLC38A2	sex-biased (female)	23
FST	sex-biased (female)	23
NAV1	sex-biased (female)	23
DNAJB5	sex-biased (female)	23
FHDC1	sex-biased (female)	23
TXNL4B	sex-biased (female)	23
USP53	sex-biased (female)	23
MKI67	sex-biased (female)	23
ADM	sex-biased (female)	23
MS4A3	sex-biased (female)	23
KIRREL3	sex-biased (female)	23
SCHIP1	sex-biased (female)	23
TMEM163	sex-biased (female)	23
CLEC4F	sex-biased (female)	23
GRAMD2B	sex-biased (female)	23
SLA	sex-biased (female)	23
KCNT2	sex-biased (female)	23
SGPP2	sex-biased (female)	23
CTLA4	sex-biased (female)	23
CSF2	sex-biased (female)	23
TNFRSF11B	sex-biased (female)	23
DEFA4	sex-biased (female)	23
RASEF	sex-biased (female)	23
AQP3	sex-biased (female)	23
DDIT4	sex-biased (female)	23
PKIG	sex-biased (female)	23
ENHO	sex-biased (female)	23
RNASE3	sex-biased (female)	23
RASA4B	sex-biased (female)	23
FGA	sex-biased (female)	23
AZU1	sex-biased (female)	23
GIMAP7	sex-biased (female)	23
OVCH2	sex-biased (female)	23
SYNDIG1L	sex-biased (female)	23
SFTPA2	sex-biased (female)	23
CYP4X1	sex-biased (female)	23
FYB2	sex-biased (female)	23
PRR19	sex-biased (female)	23
PRTN3	sex-biased (female)	23
SRGAP1	sex-biased (female)	23
ELANE	sex-biased (female)	23
RASSF9	sex-biased (female)	23
GPX3	sex-biased (female)	23
STK38L	sex-biased (female)	23
SLC26A6	sex-biased (female)	23
DEFA3	sex-biased (female)	23
DEFA1B	sex-biased (female)	23
GSTA2	sex-biased (female)	23
SMIM3	sex-biased (female)	23
HP	sex-biased (female)	23
HPR	sex-biased (female)	23
MSMB	sex-biased (female)	23
MTRNR2L12	sex-biased (female)	23
TRABD2B	sex-biased (female)	23
AC093668.1	sex-biased (female)	23
H2AC8	sex-biased (female)	23
IQCJ-SCHIP1	sex-biased (female)	23
EXOC3L2	sex-biased (female)	23
CFH	sex-biased (male)	23
NOS2	sex-biased (male)	23
FMO3	sex-biased (male)	23
MGST1	sex-biased (male)	23
TENM1	sex-biased (male)	23
FYN	sex-biased (male)	23
ZBTB32	sex-biased (male)	23
CD6	sex-biased (male)	23
ACP3	sex-biased (male)	23
HGF	sex-biased (male)	23
MUSK	sex-biased (male)	23
IKZF2	sex-biased (male)	23
UBA6	sex-biased (male)	23
TLL1	sex-biased (male)	23
LMO3	sex-biased (male)	23
DKK3	sex-biased (male)	23
METTL24	sex-biased (male)	23
CDK17	sex-biased (male)	23
YBX3	sex-biased (male)	23
OGFR	sex-biased (male)	23
LZTS1	sex-biased (male)	23
CCN5	sex-biased (male)	23
ATP2C2	sex-biased (male)	23
EYA2	sex-biased (male)	23
DGKA	sex-biased (male)	23
GSTO2	sex-biased (male)	23
PDZD4	sex-biased (male)	23
STON1-GTF2A1L	sex-biased (male)	23
DRD4	sex-biased (male)	23
ATP1B3	sex-biased (male)	23
SCT	sex-biased (male)	23
LMCD1	sex-biased (male)	23
TRHDE	sex-biased (male)	23
ACAP1	sex-biased (male)	23
TBX21	sex-biased (male)	23
ARHGAP15	sex-biased (male)	23
RGS11	sex-biased (male)	23
CAMSAP3	sex-biased (male)	23
MCCC1	sex-biased (male)	23
FAP	sex-biased (male)	23
P2RY10	sex-biased (male)	23
SP140	sex-biased (male)	23
MOXD1	sex-biased (male)	23
PTPRC	sex-biased (male)	23
PCDHB4	sex-biased (male)	23
IL12RB2	sex-biased (male)	23
PGR	sex-biased (male)	23
OVGP1	sex-biased (male)	23
RFX2	sex-biased (male)	23
REM1	sex-biased (male)	23
EBF4	sex-biased (male)	23
TBX5	sex-biased (male)	23
CMTM1	sex-biased (male)	23
YPEL3	sex-biased (male)	23
P3H2	sex-biased (male)	23
THPO	sex-biased (male)	23
CHRD	sex-biased (male)	23
PITPNM3	sex-biased (male)	23
BAMBI	sex-biased (male)	23
CREM	sex-biased (male)	23
MAST3	sex-biased (male)	23
APOBEC3H	sex-biased (male)	23
SYNGR1	sex-biased (male)	23
GZMH	sex-biased (male)	23
GALNT16	sex-biased (male)	23
DOK5	sex-biased (male)	23
BMP7	sex-biased (male)	23
ISM1	sex-biased (male)	23
RSPO4	sex-biased (male)	23
JAG1	sex-biased (male)	23
E2F1	sex-biased (male)	23
WFDC2	sex-biased (male)	23
MID1	sex-biased (male)	23
BMX	sex-biased (male)	23
RS1	sex-biased (male)	23
SYTL4	sex-biased (male)	23
TNFSF13B	sex-biased (male)	23
DGKH	sex-biased (male)	23
OLFM4	sex-biased (male)	23
MSLN	sex-biased (male)	23
GDPD3	sex-biased (male)	23
ESRP2	sex-biased (male)	23
CTSH	sex-biased (male)	23
TRPA1	sex-biased (male)	23
ESRP1	sex-biased (male)	23
TRPS1	sex-biased (male)	23
RETN	sex-biased (male)	23
PRKD2	sex-biased (male)	23
MEIS3	sex-biased (male)	23
ISYNA1	sex-biased (male)	23
COMP	sex-biased (male)	23
ITGB8	sex-biased (male)	23
PTPRZ1	sex-biased (male)	23
RARRES2	sex-biased (male)	23
ECM2	sex-biased (male)	23
PTGDS	sex-biased (male)	23
RASSF4	sex-biased (male)	23
SEPTIN4	sex-biased (male)	23
HOXB6	sex-biased (male)	23
CHIC2	sex-biased (male)	23
INPP4B	sex-biased (male)	23
CPE	sex-biased (male)	23
SNX25	sex-biased (male)	23
ARHGEF17	sex-biased (male)	23
CD5	sex-biased (male)	23
IL23A	sex-biased (male)	23
SCNN1A	sex-biased (male)	23
ART4	sex-biased (male)	23
RERGL	sex-biased (male)	23
SPSB2	sex-biased (male)	23
FHL5	sex-biased (male)	23
EYA4	sex-biased (male)	23
MDFI	sex-biased (male)	23
SMOC2	sex-biased (male)	23
PRSS16	sex-biased (male)	23
PCDHB2	sex-biased (male)	23
LOX	sex-biased (male)	23
GZMK	sex-biased (male)	23
ITK	sex-biased (male)	23
RASGRF2	sex-biased (male)	23
IL4	sex-biased (male)	23
FGF1	sex-biased (male)	23
PDGFRB	sex-biased (male)	23
CBLB	sex-biased (male)	23
PLSCR4	sex-biased (male)	23
ZAP70	sex-biased (male)	23
ACADL	sex-biased (male)	23
EFHD1	sex-biased (male)	23
FHL2	sex-biased (male)	23
MLPH	sex-biased (male)	23
SDC1	sex-biased (male)	23
KYNU	sex-biased (male)	23
PRRX1	sex-biased (male)	23
PLA2G4A	sex-biased (male)	23
SIPA1L2	sex-biased (male)	23
RIMS3	sex-biased (male)	23
IGSF21	sex-biased (male)	23
GBP3	sex-biased (male)	23
GBP1	sex-biased (male)	23
CDC20	sex-biased (male)	23
CNN3	sex-biased (male)	23
MMP8	sex-biased (male)	23
IRAG2	sex-biased (male)	23
SGIP1	sex-biased (male)	23
PKD2	sex-biased (male)	23
NPC2	sex-biased (male)	23
CNRIP1	sex-biased (male)	23
EPCAM	sex-biased (male)	23
GOT1	sex-biased (male)	23
HOXB5	sex-biased (male)	23
HOXB3	sex-biased (male)	23
PCDHB10	sex-biased (male)	23
PCDHB14	sex-biased (male)	23
PCDHB12	sex-biased (male)	23
IQSEC3	sex-biased (male)	23
PLS1	sex-biased (male)	23
TBX2	sex-biased (male)	23
TBC1D15	sex-biased (male)	23
CXCR4	sex-biased (male)	23
LY9	sex-biased (male)	23
PTGFR	sex-biased (male)	23
FAM126A	sex-biased (male)	23
RECK	sex-biased (male)	23
CALD1	sex-biased (male)	23
SFTPA1	sex-biased (male)	23
BICC1	sex-biased (male)	23
OPTN	sex-biased (male)	23
CDK2	sex-biased (male)	23
BATF3	sex-biased (male)	23
ZBP1	sex-biased (male)	23
COL21A1	sex-biased (male)	23
CDKN1A	sex-biased (male)	23
RAB17	sex-biased (male)	23
BMP4	sex-biased (male)	23
IL1B	sex-biased (male)	23
CD70	sex-biased (male)	23
TRIP10	sex-biased (male)	23
FOXA2	sex-biased (male)	23
FLRT3	sex-biased (male)	23
GDF5	sex-biased (male)	23
PRRG2	sex-biased (male)	23
AHDC1	sex-biased (male)	23
BCL11B	sex-biased (male)	23
MASP1	sex-biased (male)	23
A4GALT	sex-biased (male)	23
APOL3	sex-biased (male)	23
TST	sex-biased (male)	23
APOL2	sex-biased (male)	23
KRT17	sex-biased (male)	23
DOCK4	sex-biased (male)	23
SMO	sex-biased (male)	23
CHN1	sex-biased (male)	23
TTBK2	sex-biased (male)	23
PALLD	sex-biased (male)	23
AP1M2	sex-biased (male)	23
FOXA1	sex-biased (male)	23
CDO1	sex-biased (male)	23
LRCH2	sex-biased (male)	23
ACE2	sex-biased (male)	23
ZSWIM6	sex-biased (male)	23
HRC	sex-biased (male)	23
CRB3	sex-biased (male)	23
GATA5	sex-biased (male)	23
PRRG1	sex-biased (male)	23
COX4I2	sex-biased (male)	23
HIGD1B	sex-biased (male)	23
C3orf20	sex-biased (male)	23
ANO1	sex-biased (male)	23
MAP1B	sex-biased (male)	23
RAMP1	sex-biased (male)	23
GUCY2D	sex-biased (male)	23
RAB25	sex-biased (male)	23
KANK4	sex-biased (male)	23
SLC14A2	sex-biased (male)	23
MYH10	sex-biased (male)	23
POSTN	sex-biased (male)	23
RNF128	sex-biased (male)	23
GGT2	sex-biased (male)	23
SFTPD	sex-biased (male)	23
TMTC1	sex-biased (male)	23
CCNB1	sex-biased (male)	23
IRAK2	sex-biased (male)	23
KATNBL1	sex-biased (male)	23
IL15RA	sex-biased (male)	23
SOX5	sex-biased (male)	23
HOOK1	sex-biased (male)	23
FHOD3	sex-biased (male)	23
EHF	sex-biased (male)	23
B4GALNT1	sex-biased (male)	23
USP44	sex-biased (male)	23
AOAH	sex-biased (male)	23
LRRC32	sex-biased (male)	23
UACA	sex-biased (male)	23
PAK6	sex-biased (male)	23
DUOX1	sex-biased (male)	23
PLCE1	sex-biased (male)	23
STAT4	sex-biased (male)	23
FGF2	sex-biased (male)	23
CNOT6L	sex-biased (male)	23
CDKL2	sex-biased (male)	23
LEF1	sex-biased (male)	23
SDSL	sex-biased (male)	23
GPR84	sex-biased (male)	23
NPFF	sex-biased (male)	23
LPAR6	sex-biased (male)	23
CDH24	sex-biased (male)	23
FBLN5	sex-biased (male)	23
DUOXA1	sex-biased (male)	23
DUOXA2	sex-biased (male)	23
FGF7	sex-biased (male)	23
ARRDC4	sex-biased (male)	23
PML	sex-biased (male)	23
ARHGAP17	sex-biased (male)	23
SKAP1	sex-biased (male)	23
ADAMTS10	sex-biased (male)	23
ATP1B1	sex-biased (male)	23
TBX19	sex-biased (male)	23
RGS5	sex-biased (male)	23
HMCN1	sex-biased (male)	23
SELENBP1	sex-biased (male)	23
MEIS1	sex-biased (male)	23
MALL	sex-biased (male)	23
ZNF385B	sex-biased (male)	23
GRIP2	sex-biased (male)	23
RBMS3	sex-biased (male)	23
ACKR2	sex-biased (male)	23
PLA1A	sex-biased (male)	23
BOC	sex-biased (male)	23
ATP10D	sex-biased (male)	23
PNRC1	sex-biased (male)	23
RNF217	sex-biased (male)	23
SLC22A3	sex-biased (male)	23
CDCA5	sex-biased (male)	23
IGFBP3	sex-biased (male)	23
TMEM47	sex-biased (male)	23
GPR174	sex-biased (male)	23
HMBOX1	sex-biased (male)	23
GNRH1	sex-biased (male)	23
MAL2	sex-biased (male)	23
SHC3	sex-biased (male)	23
UGCG	sex-biased (male)	23
SNX30	sex-biased (male)	23
ZEB1	sex-biased (male)	23
FAM13C	sex-biased (male)	23
ADAM12	sex-biased (male)	23
SERPING1	sex-biased (male)	23
PLCH2	sex-biased (male)	23
ARID5B	sex-biased (male)	23
ADGRL3	sex-biased (male)	23
CCDC102B	sex-biased (male)	23
DLG2	sex-biased (male)	23
CACNA1C	sex-biased (male)	23
SRFBP1	sex-biased (male)	23
KCTD14	sex-biased (male)	23
PARP8	sex-biased (male)	23
TMEM178A	sex-biased (male)	23
SETBP1	sex-biased (male)	23
GUCY1A2	sex-biased (male)	23
PRDM8	sex-biased (male)	23
ACOXL	sex-biased (male)	23
PLA2R1	sex-biased (male)	23
LGI4	sex-biased (male)	23
CACNA2D1	sex-biased (male)	23
SEMA3D	sex-biased (male)	23
NRGN	sex-biased (male)	23
PITPNC1	sex-biased (male)	23
NCAM2	sex-biased (male)	23
GOLGA7B	sex-biased (male)	23
SLC25A28	sex-biased (male)	23
PPM1J	sex-biased (male)	23
TRIM74	sex-biased (male)	23
PPARGC1B	sex-biased (male)	23
WIF1	sex-biased (male)	23
SFXN2	sex-biased (male)	23
FAM122C	sex-biased (male)	23
TMEM164	sex-biased (male)	23
H2BC5	sex-biased (male)	23
AHCYL2	sex-biased (male)	23
GDPD5	sex-biased (male)	23
EMSY	sex-biased (male)	23
NBL1	sex-biased (male)	23
PTGIR	sex-biased (male)	23
CBS	sex-biased (male)	23
ZDHHC12	sex-biased (male)	23
TLCD1	sex-biased (male)	23
CYP3A7	sex-biased (male)	23
SH2B2	sex-biased (male)	23
BDH1	sex-biased (male)	23
MSLNL	sex-biased (male)	23
PPP1R32	sex-biased (male)	23
PDZK1IP1	sex-biased (male)	23
COA7	sex-biased (male)	23
PRKAA2	sex-biased (male)	23
FBLIM1	sex-biased (male)	23
GFI1	sex-biased (male)	23
FZD5	sex-biased (male)	23
GPR155	sex-biased (male)	23
IGFN1	sex-biased (male)	23
EOMES	sex-biased (male)	23
TRAT1	sex-biased (male)	23
NFASC	sex-biased (male)	23
PYHIN1	sex-biased (male)	23
IFI16	sex-biased (male)	23
CCNL1	sex-biased (male)	23
CXCL5	sex-biased (male)	23
TM4SF18	sex-biased (male)	23
LIPH	sex-biased (male)	23
EBF1	sex-biased (male)	23
SAMD3	sex-biased (male)	23
NEUROD6	sex-biased (male)	23
SHH	sex-biased (male)	23
CHMP4C	sex-biased (male)	23
CTHRC1	sex-biased (male)	23
NIPSNAP3B	sex-biased (male)	23
TMEM71	sex-biased (male)	23
SVEP1	sex-biased (male)	23
CLDN3	sex-biased (male)	23
PHYHIPL	sex-biased (male)	23
DEPP1	sex-biased (male)	23
DACT1	sex-biased (male)	23
BTNL9	sex-biased (male)	23
GPR176	sex-biased (male)	23
FAM227B	sex-biased (male)	23
STXBP4	sex-biased (male)	23
TMEM130	sex-biased (male)	23
NDEL1	sex-biased (male)	23
PRR15L	sex-biased (male)	23
GPRC5B	sex-biased (male)	23
LOXHD1	sex-biased (male)	23
SMG8	sex-biased (male)	23
CDC42EP5	sex-biased (male)	23
PPP1R14A	sex-biased (male)	23
PLAAT5	sex-biased (male)	23
PTGDR	sex-biased (male)	23
IRF2	sex-biased (male)	23
FEN1	sex-biased (male)	23
PLA2G4F	sex-biased (male)	23
ANTXR1	sex-biased (male)	23
LDB2	sex-biased (male)	23
LINGO1	sex-biased (male)	23
TM4SF1	sex-biased (male)	23
ZFPM2	sex-biased (male)	23
NLGN2	sex-biased (male)	23
AL391987.1	sex-biased (male)	23
CDK1	sex-biased (male)	23
DCLK2	sex-biased (male)	23
IRX1	sex-biased (male)	23
SDR16C5	sex-biased (male)	23
GSTA4	sex-biased (male)	23
NUDT6	sex-biased (male)	23
CEACAM3	sex-biased (male)	23
PDGFD	sex-biased (male)	23
FAM241B	sex-biased (male)	23
SOSTDC1	sex-biased (male)	23
LURAP1	sex-biased (male)	23
PDE7B	sex-biased (male)	23
RRM2	sex-biased (male)	23
ZNF217	sex-biased (male)	23
ISG20	sex-biased (male)	23
NEGR1	sex-biased (male)	23
RCAN2	sex-biased (male)	23
RASGRP1	sex-biased (male)	23
HOXB2	sex-biased (male)	23
SLCO4C1	sex-biased (male)	23
TRMT10C	sex-biased (male)	23
RESF1	sex-biased (male)	23
P2RY14	sex-biased (male)	23
UBE2C	sex-biased (male)	23
TRAF6	sex-biased (male)	23
MCTP1	sex-biased (male)	23
KDF1	sex-biased (male)	23
PHLDB3	sex-biased (male)	23
TYMS	sex-biased (male)	23
B3GNT8	sex-biased (male)	23
MYOZ1	sex-biased (male)	23
CPNE7	sex-biased (male)	23
TMEM139	sex-biased (male)	23
TMEM125	sex-biased (male)	23
C14orf28	sex-biased (male)	23
DEFB124	sex-biased (male)	23
CYP8B1	sex-biased (male)	23
BHLHE22	sex-biased (male)	23
FAM83H	sex-biased (male)	23
SYNE4	sex-biased (male)	23
XKRX	sex-biased (male)	23
BGN	sex-biased (male)	23
ACTL10	sex-biased (male)	23
HOXB4	sex-biased (male)	23
C1orf116	sex-biased (male)	23
DDX28	sex-biased (male)	23
VMO1	sex-biased (male)	23
LCK	sex-biased (male)	23
WFDC10B	sex-biased (male)	23
GJC1	sex-biased (male)	23
BEGAIN	sex-biased (male)	23
GPC6	sex-biased (male)	23
MEX3B	sex-biased (male)	23
CCR4	sex-biased (male)	23
SH2D1A	sex-biased (male)	23
PRKX	sex-biased (male)	23
ST6GALNAC3	sex-biased (male)	23
TBX1	sex-biased (male)	23
PKP3	sex-biased (male)	23
CSF1	sex-biased (male)	23
NELL2	sex-biased (male)	23
SEPTIN5	sex-biased (male)	23
FAM110C	sex-biased (male)	23
TCTE3	sex-biased (male)	23
ROBO2	sex-biased (male)	23
F8	sex-biased (male)	23
MUC1	sex-biased (male)	23
NR2F2	sex-biased (male)	23
NDUFA4L2	sex-biased (male)	23
PMEL	sex-biased (male)	23
IFITM1	sex-biased (male)	23
THBS2	sex-biased (male)	23
PDE2A	sex-biased (male)	23
S100A3	sex-biased (male)	23
C9orf152	sex-biased (male)	23
APOD	sex-biased (male)	23
H1-0	sex-biased (male)	23
PLAC9	sex-biased (male)	23
FAM180A	sex-biased (male)	23
S100A14	sex-biased (male)	23
ZNF250	sex-biased (male)	23
CACNA1H	sex-biased (male)	23
SULF2	sex-biased (male)	23
TCF4	sex-biased (male)	23
ZNF239	sex-biased (male)	23
STMN3	sex-biased (male)	23
KCNMB2	sex-biased (male)	23
SERPINB2	sex-biased (male)	23
CARD11	sex-biased (male)	23
NUDT16	sex-biased (male)	23
PPP1R14C	sex-biased (male)	23
COLGALT2	sex-biased (male)	23
DMD	sex-biased (male)	23
GP1BB	sex-biased (male)	23
CAPN8	sex-biased (male)	23
ERICH2	sex-biased (male)	23
HLA-F	sex-biased (male)	23
SLFN12L	sex-biased (male)	23
ZBTB10	sex-biased (male)	23
DOK6	sex-biased (male)	23
HAUS7	sex-biased (male)	23
ITGA1	sex-biased (male)	23
CRPPA	sex-biased (male)	23
C20orf202	sex-biased (male)	23
TNFRSF25	sex-biased (male)	23
TENM3	sex-biased (male)	23
MYBPHL	sex-biased (male)	23
ORM1	sex-biased (male)	23
TMEM238	sex-biased (male)	23
SMIM1	sex-biased (male)	23
ARHGEF25	sex-biased (male)	23
SERPINB10	sex-biased (male)	23
STON1	sex-biased (male)	23
SCARF2	sex-biased (male)	23
CEBPA	sex-biased (male)	23
MARS2	sex-biased (male)	23
TMEM200B	sex-biased (male)	23
C1orf210	sex-biased (male)	23
CLDN23	sex-biased (male)	23
LIMS3	sex-biased (male)	23
AC004080.3	sex-biased (male)	23
AC112229.3	sex-biased (male)	23
INAFM1	sex-biased (male)	23
SLC22A31	sex-biased (male)	23
GAN	sex-biased (male)	23
AC099850.2	sex-biased (male)	23
TXNIP	sex-biased (male)	23
FXYD1	sex-biased (male)	23
SLC6A14	sex-biased (male)	23
CCL5	sex-biased (male)	23
AL713999.2	sex-biased (male)	23
H3-2	sex-biased (male)	23
H2AB1	sex-biased (male)	23
GGTLC3	sex-biased (male)	23
CBSL	sex-biased (male)	23
AC117457.1	sex-biased (male)	23
H2BC9	sex-biased (male)	23
CCL14	sex-biased (male)	23
AC244517.10	sex-biased (male)	23
AL132671.2	sex-biased (male)	23
AC058822.1	sex-biased (male)	23
CYP3A7-CYP3A51P	sex-biased (male)	23
AC098650.1	sex-biased (male)	23
AC013271.1	sex-biased (male)	23
AL807752.7	sex-biased (male)	23
AC092442.1	sex-biased (male)	23
EEF1AKMT4	sex-biased (male)	23
AC000093.1	sex-biased (male)	23
AC026316.4	sex-biased (male)	23
AC055839.2	sex-biased (male)	23
AC025165.6	sex-biased (male)	23
ACTL10	sex-biased (male)	23
PROM1	sex-common	24
TFAP2B	sex-common	24
CLDN11	sex-common	24
RUNX3	sex-common	24
TRHDE	sex-common	24
CA12	sex-common	24
SEMA3C	sex-common	24
ITM2A	sex-common	24
OVGP1	sex-common	24
GABRP	sex-common	24
BIK	sex-common	24
WFDC2	sex-common	24
CHRDL1	sex-common	24
PBX4	sex-common	24
CNTNAP3	sex-common	24
MS4A4A	sex-common	24
CD69	sex-common	24
MGP	sex-common	24
TFCP2L1	sex-common	24
IL18R1	sex-common	24
VAX2	sex-common	24
ATP6V1B1	sex-common	24
HSD11B1	sex-common	24
ATP10B	sex-common	24
RARRES1	sex-common	24
GDF5	sex-common	24
BEST3	sex-common	24
SMPDL3B	sex-common	24
AKAP12	sex-common	24
PLAAT2	sex-common	24
RERG	sex-common	24
SLC37A2	sex-common	24
SLC31A2	sex-common	24
IL33	sex-common	24
FXYD2	sex-common	24
ITPKA	sex-common	24
MCTP2	sex-common	24
SKAP1	sex-common	24
SECTM1	sex-common	24
NTN5	sex-common	24
SUSD4	sex-common	24
SLIT2	sex-common	24
SCD5	sex-common	24
SLC25A25	sex-common	24
GFRA1	sex-common	24
KCNJ16	sex-common	24
ATP2B2	sex-common	24
DUSP2	sex-common	24
AZGP1	sex-common	24
CCNF	sex-common	24
PRSS12	sex-common	24
ESM1	sex-common	24
KCNK5	sex-common	24
TRPV6	sex-common	24
WDR72	sex-common	24
ANPEP	sex-common	24
SCNN1B	sex-common	24
IL7R	sex-common	24
SLC26A9	sex-common	24
ASCL3	sex-common	24
C11orf16	sex-common	24
HSD11B2	sex-common	24
DSCAML1	sex-common	24
C5orf46	sex-common	24
C12orf60	sex-common	24
TSPYL2	sex-common	24
C6orf58	sex-common	24
CLCNKB	sex-common	24
NRG3	sex-common	24
CLCNKA	sex-common	24
KBTBD12	sex-common	24
SPTSSB	sex-common	24
C6orf141	sex-common	24
OGDHL	sex-common	24
PAPSS2	sex-common	24
MT1M	sex-common	24
CFI	sex-common	24
CEMP1	sex-common	24
TMEM200C	sex-common	24
COLCA2	sex-common	24
PLIN5	sex-common	24
IFITM10	sex-common	24
ADH1C	sex-common	24
MGAM2	sex-common	24
AC068234.1	sex-common	24
MIA	sex-common	24
AC026316.4	sex-common	24
FGR	sex-biased (female)	24
CFH	sex-biased (female)	24
TFPI	sex-biased (female)	24
PRSS22	sex-biased (female)	24
MCUB	sex-biased (female)	24
CROT	sex-biased (female)	24
YBX2	sex-biased (female)	24
TNFRSF12A	sex-biased (female)	24
ALDH3B1	sex-biased (female)	24
PHTF2	sex-biased (female)	24
MMP25	sex-biased (female)	24
IL32	sex-biased (female)	24
REV3L	sex-biased (female)	24
TRAF3IP3	sex-biased (female)	24
IFFO1	sex-biased (female)	24
GIPR	sex-biased (female)	24
PHF7	sex-biased (female)	24
ZNF200	sex-biased (female)	24
BTK	sex-biased (female)	24
FYN	sex-biased (female)	24
DCN	sex-biased (female)	24
ALOX5	sex-biased (female)	24
MAP4K5	sex-biased (female)	24
IGF1	sex-biased (female)	24
SNAI2	sex-biased (female)	24
DERA	sex-biased (female)	24
HSF2	sex-biased (female)	24
IFNGR1	sex-biased (female)	24
VRK2	sex-biased (female)	24
VEZT	sex-biased (female)	24
UBA6	sex-biased (female)	24
SLC4A7	sex-biased (female)	24
RNF19A	sex-biased (female)	24
ADSS2	sex-biased (female)	24
PARP3	sex-biased (female)	24
RIPOR3	sex-biased (female)	24
ADAM28	sex-biased (female)	24
LCP2	sex-biased (female)	24
YTHDC2	sex-biased (female)	24
ARAP2	sex-biased (female)	24
SCML1	sex-biased (female)	24
ARHGAP6	sex-biased (female)	24
SNX29	sex-biased (female)	24
CELF2	sex-biased (female)	24
NFE2L3	sex-biased (female)	24
PLEKHA5	sex-biased (female)	24
SDCCAG8	sex-biased (female)	24
ATP11B	sex-biased (female)	24
CDK14	sex-biased (female)	24
NDC1	sex-biased (female)	24
FLYWCH1	sex-biased (female)	24
CDK17	sex-biased (female)	24
VMP1	sex-biased (female)	24
SLC6A16	sex-biased (female)	24
EYA2	sex-biased (female)	24
ABCA7	sex-biased (female)	24
BTBD1	sex-biased (female)	24
NTHL1	sex-biased (female)	24
NTN1	sex-biased (female)	24
ANKRD44	sex-biased (female)	24
ADAT1	sex-biased (female)	24
SLK	sex-biased (female)	24
CYB5R4	sex-biased (female)	24
MPPED2	sex-biased (female)	24
LRRC40	sex-biased (female)	24
ROCK1	sex-biased (female)	24
MEF2A	sex-biased (female)	24
ACSL4	sex-biased (female)	24
RASGRP2	sex-biased (female)	24
NUCKS1	sex-biased (female)	24
CLEC2D	sex-biased (female)	24
SLC44A1	sex-biased (female)	24
OSBPL3	sex-biased (female)	24
ATP2B1	sex-biased (female)	24
CYBRD1	sex-biased (female)	24
PDE8A	sex-biased (female)	24
GSDMB	sex-biased (female)	24
RASAL2	sex-biased (female)	24
FSCN1	sex-biased (female)	24
MOCOS	sex-biased (female)	24
BCAP29	sex-biased (female)	24
FMO4	sex-biased (female)	24
MBNL3	sex-biased (female)	24
RARB	sex-biased (female)	24
PAK3	sex-biased (female)	24
APBB1IP	sex-biased (female)	24
FAM76B	sex-biased (female)	24
AMPH	sex-biased (female)	24
NEBL	sex-biased (female)	24
SLC1A3	sex-biased (female)	24
CDC14A	sex-biased (female)	24
KIF22	sex-biased (female)	24
CLDND1	sex-biased (female)	24
TCF7	sex-biased (female)	24
PTPRC	sex-biased (female)	24
HSPB11	sex-biased (female)	24
TUT7	sex-biased (female)	24
TDRD3	sex-biased (female)	24
RRAGB	sex-biased (female)	24
ZNF213	sex-biased (female)	24
FOLH1	sex-biased (female)	24
NOX4	sex-biased (female)	24
ADAMTS2	sex-biased (female)	24
LPCAT2	sex-biased (female)	24
GNAS	sex-biased (female)	24
SLC4A11	sex-biased (female)	24
TESC	sex-biased (female)	24
RGS1	sex-biased (female)	24
IRAK3	sex-biased (female)	24
LYZ	sex-biased (female)	24
EXOC1	sex-biased (female)	24
PUS7	sex-biased (female)	24
LAMB1	sex-biased (female)	24
G2E3	sex-biased (female)	24
PHGDH	sex-biased (female)	24
GPATCH2	sex-biased (female)	24
EPB41L4B	sex-biased (female)	24
PDE6C	sex-biased (female)	24
CWF19L1	sex-biased (female)	24
BTAF1	sex-biased (female)	24
ERMP1	sex-biased (female)	24
MARCHF2	sex-biased (female)	24
LRP5L	sex-biased (female)	24
GRK3	sex-biased (female)	24
SOX10	sex-biased (female)	24
XBP1	sex-biased (female)	24
RAB36	sex-biased (female)	24
CDKL1	sex-biased (female)	24
ASB2	sex-biased (female)	24
DICER1	sex-biased (female)	24
VRK1	sex-biased (female)	24
PYGB	sex-biased (female)	24
NINL	sex-biased (female)	24
ISM1	sex-biased (female)	24
NDUFAF5	sex-biased (female)	24
RASSF2	sex-biased (female)	24
SNPH	sex-biased (female)	24
TLDC2	sex-biased (female)	24
SAMHD1	sex-biased (female)	24
RBBP8	sex-biased (female)	24
RIOK3	sex-biased (female)	24
AMMECR1	sex-biased (female)	24
PLS3	sex-biased (female)	24
ELF4	sex-biased (female)	24
FMR1	sex-biased (female)	24
PIM2	sex-biased (female)	24
VGLL1	sex-biased (female)	24
RBM3	sex-biased (female)	24
FGF14	sex-biased (female)	24
NDFIP2	sex-biased (female)	24
KATNAL1	sex-biased (female)	24
CORO1A	sex-biased (female)	24
PLLP	sex-biased (female)	24
PRSS54	sex-biased (female)	24
HCFC1R1	sex-biased (female)	24
MEFV	sex-biased (female)	24
ZNF174	sex-biased (female)	24
PRSS33	sex-biased (female)	24
USP31	sex-biased (female)	24
IQCH	sex-biased (female)	24
CORO2B	sex-biased (female)	24
CEMIP	sex-biased (female)	24
CA2	sex-biased (female)	24
IL7	sex-biased (female)	24
NCALD	sex-biased (female)	24
LHB	sex-biased (female)	24
TNNT1	sex-biased (female)	24
ARRDC2	sex-biased (female)	24
GAPDHS	sex-biased (female)	24
WDR91	sex-biased (female)	24
DLX5	sex-biased (female)	24
ADAP1	sex-biased (female)	24
CAV2	sex-biased (female)	24
MET	sex-biased (female)	24
COBL	sex-biased (female)	24
FKBP14	sex-biased (female)	24
SERPINE1	sex-biased (female)	24
CEP41	sex-biased (female)	24
AHR	sex-biased (female)	24
GLI3	sex-biased (female)	24
SLC1A1	sex-biased (female)	24
TLE4	sex-biased (female)	24
TBC1D13	sex-biased (female)	24
DOCK8	sex-biased (female)	24
PDLIM1	sex-biased (female)	24
GATA3	sex-biased (female)	24
NPM3	sex-biased (female)	24
PIGL	sex-biased (female)	24
PPP1R9B	sex-biased (female)	24
SGCA	sex-biased (female)	24
WSB1	sex-biased (female)	24
RAB34	sex-biased (female)	24
ODAM	sex-biased (female)	24
INPP4B	sex-biased (female)	24
AADAT	sex-biased (female)	24
SEPSECS	sex-biased (female)	24
GLRB	sex-biased (female)	24
FNBP4	sex-biased (female)	24
CEP126	sex-biased (female)	24
BIN2	sex-biased (female)	24
ELK3	sex-biased (female)	24
FOXM1	sex-biased (female)	24
SH2B3	sex-biased (female)	24
ARHGDIB	sex-biased (female)	24
NUP107	sex-biased (female)	24
RNGTT	sex-biased (female)	24
MAN1A1	sex-biased (female)	24
RIPOR2	sex-biased (female)	24
UST	sex-biased (female)	24
STK38	sex-biased (female)	24
E2F3	sex-biased (female)	24
ALDH5A1	sex-biased (female)	24
TRIM38	sex-biased (female)	24
QKI	sex-biased (female)	24
TFEB	sex-biased (female)	24
SENP6	sex-biased (female)	24
TENT5A	sex-biased (female)	24
TENT4A	sex-biased (female)	24
LOX	sex-biased (female)	24
LNPEP	sex-biased (female)	24
PPWD1	sex-biased (female)	24
TCERG1	sex-biased (female)	24
NIT2	sex-biased (female)	24
FAM162A	sex-biased (female)	24
CEP70	sex-biased (female)	24
SLC25A36	sex-biased (female)	24
ACAP2	sex-biased (female)	24
GNB4	sex-biased (female)	24
PODXL2	sex-biased (female)	24
MOB1A	sex-biased (female)	24
LANCL1	sex-biased (female)	24
WDR75	sex-biased (female)	24
FANCL	sex-biased (female)	24
GLS	sex-biased (female)	24
PLCD4	sex-biased (female)	24
SMYD1	sex-biased (female)	24
SLC9A2	sex-biased (female)	24
PASK	sex-biased (female)	24
TAF1B	sex-biased (female)	24
RMDN2	sex-biased (female)	24
WIPF1	sex-biased (female)	24
GRIN3B	sex-biased (female)	24
EPHA4	sex-biased (female)	24
FARSB	sex-biased (female)	24
ELAPOR1	sex-biased (female)	24
CAPZA1	sex-biased (female)	24
SFPQ	sex-biased (female)	24
C1orf21	sex-biased (female)	24
LEPR	sex-biased (female)	24
RGS2	sex-biased (female)	24
SRSF11	sex-biased (female)	24
OLFML3	sex-biased (female)	24
WARS2	sex-biased (female)	24
NID1	sex-biased (female)	24
MTR	sex-biased (female)	24
ZNF684	sex-biased (female)	24
AKT3	sex-biased (female)	24
ETV3	sex-biased (female)	24
ADGRL2	sex-biased (female)	24
ZNHIT6	sex-biased (female)	24
VAMP4	sex-biased (female)	24
PTBP2	sex-biased (female)	24
UBE3D	sex-biased (female)	24
AKAP7	sex-biased (female)	24
SLC16A7	sex-biased (female)	24
ITGB1BP1	sex-biased (female)	24
PTBP3	sex-biased (female)	24
FKBP15	sex-biased (female)	24
CTNNAL1	sex-biased (female)	24
DYNC2I2	sex-biased (female)	24
RBM25	sex-biased (female)	24
ATAD2B	sex-biased (female)	24
CNRIP1	sex-biased (female)	24
EPCAM	sex-biased (female)	24
HELLS	sex-biased (female)	24
RCL1	sex-biased (female)	24
MOB3B	sex-biased (female)	24
NUP43	sex-biased (female)	24
PLXDC2	sex-biased (female)	24
CCDC77	sex-biased (female)	24
NR2C1	sex-biased (female)	24
RDH10	sex-biased (female)	24
SCPEP1	sex-biased (female)	24
TSHZ3	sex-biased (female)	24
FABP3	sex-biased (female)	24
GPSM2	sex-biased (female)	24
CXCR4	sex-biased (female)	24
RASL11A	sex-biased (female)	24
PRXL2A	sex-biased (female)	24
ZNF205	sex-biased (female)	24
ODF2L	sex-biased (female)	24
CCDC18	sex-biased (female)	24
SEPTIN7	sex-biased (female)	24
FAM126A	sex-biased (female)	24
INHBA	sex-biased (female)	24
NT5C3A	sex-biased (female)	24
RECK	sex-biased (female)	24
SRGN	sex-biased (female)	24
BICC1	sex-biased (female)	24
IFT81	sex-biased (female)	24
NCKAP1L	sex-biased (female)	24
MMP19	sex-biased (female)	24
COL10A1	sex-biased (female)	24
METTL8	sex-biased (female)	24
PAIP2B	sex-biased (female)	24
POF1B	sex-biased (female)	24
HIF3A	sex-biased (female)	24
CRISP2	sex-biased (female)	24
RUNX2	sex-biased (female)	24
CLYBL	sex-biased (female)	24
EFNB2	sex-biased (female)	24
PTGER2	sex-biased (female)	24
DDX31	sex-biased (female)	24
WNK4	sex-biased (female)	24
OMD	sex-biased (female)	24
FGD3	sex-biased (female)	24
IL22	sex-biased (female)	24
RAB3IP	sex-biased (female)	24
TAS2R5	sex-biased (female)	24
PKMYT1	sex-biased (female)	24
POT1	sex-biased (female)	24
FOXP2	sex-biased (female)	24
FLNC	sex-biased (female)	24
ARHGEF6	sex-biased (female)	24
MAP7D3	sex-biased (female)	24
ERMARD	sex-biased (female)	24
ZSCAN10	sex-biased (female)	24
ZSWIM6	sex-biased (female)	24
GMFG	sex-biased (female)	24
HIGD1B	sex-biased (female)	24
ZNF141	sex-biased (female)	24
SLC6A6	sex-biased (female)	24
GFPT2	sex-biased (female)	24
KREMEN2	sex-biased (female)	24
THOC6	sex-biased (female)	24
RAI2	sex-biased (female)	24
GCH1	sex-biased (female)	24
SPATA6	sex-biased (female)	24
HSD17B7	sex-biased (female)	24
EMILIN2	sex-biased (female)	24
PTPRE	sex-biased (female)	24
SERPINF1	sex-biased (female)	24
VSTM2L	sex-biased (female)	24
DMGDH	sex-biased (female)	24
XPO4	sex-biased (female)	24
ALOX5AP	sex-biased (female)	24
PRAM1	sex-biased (female)	24
SLF1	sex-biased (female)	24
KRAS	sex-biased (female)	24
DPH6	sex-biased (female)	24
KATNBL1	sex-biased (female)	24
NAPG	sex-biased (female)	24
LDHA	sex-biased (female)	24
FST	sex-biased (female)	24
HOOK1	sex-biased (female)	24
CYP2J2	sex-biased (female)	24
DSC3	sex-biased (female)	24
FADS2	sex-biased (female)	24
TCN1	sex-biased (female)	24
TMEM165	sex-biased (female)	24
PDGFRA	sex-biased (female)	24
ARGLU1	sex-biased (female)	24
TPP2	sex-biased (female)	24
ETS1	sex-biased (female)	24
AGTPBP1	sex-biased (female)	24
CCDC146	sex-biased (female)	24
ELF5	sex-biased (female)	24
USP15	sex-biased (female)	24
CPM	sex-biased (female)	24
MDM2	sex-biased (female)	24
PCNX2	sex-biased (female)	24
GLUL	sex-biased (female)	24
STX6	sex-biased (female)	24
PAX3	sex-biased (female)	24
NEK3	sex-biased (female)	24
TM6SF1	sex-biased (female)	24
NIPSNAP3A	sex-biased (female)	24
SMC2	sex-biased (female)	24
DAB2IP	sex-biased (female)	24
TLR4	sex-biased (female)	24
RABEPK	sex-biased (female)	24
IL11RA	sex-biased (female)	24
MDC1	sex-biased (female)	24
CPEB2	sex-biased (female)	24
ALKBH8	sex-biased (female)	24
UACA	sex-biased (female)	24
LOXL4	sex-biased (female)	24
GPR87	sex-biased (female)	24
CARF	sex-biased (female)	24
OLA1	sex-biased (female)	24
WDR12	sex-biased (female)	24
SENP7	sex-biased (female)	24
FGF2	sex-biased (female)	24
PDE5A	sex-biased (female)	24
BMP2K	sex-biased (female)	24
SEPTIN11	sex-biased (female)	24
GSTCD	sex-biased (female)	24
EGF	sex-biased (female)	24
SLC39A8	sex-biased (female)	24
CPNE8	sex-biased (female)	24
FGD4	sex-biased (female)	24
TMTC3	sex-biased (female)	24
SNRPF	sex-biased (female)	24
N4BP2L1	sex-biased (female)	24
HNRNPA1L2	sex-biased (female)	24
SORD	sex-biased (female)	24
GCNT3	sex-biased (female)	24
ARRDC4	sex-biased (female)	24
CDH11	sex-biased (female)	24
ZSCAN32	sex-biased (female)	24
TIGD7	sex-biased (female)	24
ARRB2	sex-biased (female)	24
PIK3R5	sex-biased (female)	24
VAV1	sex-biased (female)	24
SIGLEC10	sex-biased (female)	24
EVA1B	sex-biased (female)	24
SYPL2	sex-biased (female)	24
MTF2	sex-biased (female)	24
CTTNBP2NL	sex-biased (female)	24
C1orf162	sex-biased (female)	24
CD53	sex-biased (female)	24
ATP1B1	sex-biased (female)	24
TIPRL	sex-biased (female)	24
NME7	sex-biased (female)	24
POU2F1	sex-biased (female)	24
HMCN1	sex-biased (female)	24
LYPLAL1	sex-biased (female)	24
ANP32E	sex-biased (female)	24
ATP8B2	sex-biased (female)	24
LYST	sex-biased (female)	24
CEP170	sex-biased (female)	24
LNPK	sex-biased (female)	24
PTH2R	sex-biased (female)	24
RBMS3	sex-biased (female)	24
GASK1A	sex-biased (female)	24
PTPRG	sex-biased (female)	24
MED12L	sex-biased (female)	24
ALDH1L1	sex-biased (female)	24
TRPC1	sex-biased (female)	24
ATP10D	sex-biased (female)	24
RNF175	sex-biased (female)	24
CYP4V2	sex-biased (female)	24
FEM1C	sex-biased (female)	24
TBC1D32	sex-biased (female)	24
SLC18B1	sex-biased (female)	24
EGFR	sex-biased (female)	24
IGFBP3	sex-biased (female)	24
SH3KBP1	sex-biased (female)	24
CHST7	sex-biased (female)	24
ZNF711	sex-biased (female)	24
DOCK11	sex-biased (female)	24
C9orf72	sex-biased (female)	24
CBWD5	sex-biased (female)	24
MFSD14B	sex-biased (female)	24
MRRF	sex-biased (female)	24
LCN2	sex-biased (female)	24
ZEB1	sex-biased (female)	24
ADD3	sex-biased (female)	24
BTBD10	sex-biased (female)	24
SERPING1	sex-biased (female)	24
SESN3	sex-biased (female)	24
CCDC15	sex-biased (female)	24
TMEM218	sex-biased (female)	24
KIAA1328	sex-biased (female)	24
FOXO1	sex-biased (female)	24
RAD9B	sex-biased (female)	24
SRFBP1	sex-biased (female)	24
C4orf33	sex-biased (female)	24
ASAP2	sex-biased (female)	24
ADAM17	sex-biased (female)	24
FLI1	sex-biased (female)	24
FBXO4	sex-biased (female)	24
PARP8	sex-biased (female)	24
AP1S3	sex-biased (female)	24
PSTPIP2	sex-biased (female)	24
C18orf25	sex-biased (female)	24
PDE3B	sex-biased (female)	24
POC5	sex-biased (female)	24
SPOCK1	sex-biased (female)	24
ZFP36L2	sex-biased (female)	24
PLEKHH2	sex-biased (female)	24
MBNL1	sex-biased (female)	24
HHEX	sex-biased (female)	24
MR1	sex-biased (female)	24
CDYL	sex-biased (female)	24
CAST	sex-biased (female)	24
MERTK	sex-biased (female)	24
RBMS1	sex-biased (female)	24
CYRIB	sex-biased (female)	24
CMTM7	sex-biased (female)	24
PID1	sex-biased (female)	24
FBXO36	sex-biased (female)	24
SREK1	sex-biased (female)	24
DGKE	sex-biased (female)	24
ZUP1	sex-biased (female)	24
ANKH	sex-biased (female)	24
OTULIN	sex-biased (female)	24
ABCA6	sex-biased (female)	24
LONRF1	sex-biased (female)	24
CNTNAP3B	sex-biased (female)	24
C21orf91	sex-biased (female)	24
PLCL2	sex-biased (female)	24
PPP4R1	sex-biased (female)	24
APCDD1	sex-biased (female)	24
PIP4P2	sex-biased (female)	24
OTUD6B	sex-biased (female)	24
TTC39B	sex-biased (female)	24
SAMSN1	sex-biased (female)	24
TRIM74	sex-biased (female)	24
PIK3AP1	sex-biased (female)	24
VSIG4	sex-biased (female)	24
TMEM237	sex-biased (female)	24
RMND1	sex-biased (female)	24
MICU3	sex-biased (female)	24
SFR1	sex-biased (female)	24
SUPV3L1	sex-biased (female)	24
FZD1	sex-biased (female)	24
SUSD3	sex-biased (female)	24
TMED6	sex-biased (female)	24
TSC22D3	sex-biased (female)	24
KCNJ15	sex-biased (female)	24
SVOPL	sex-biased (female)	24
PRXL2C	sex-biased (female)	24
FAIM	sex-biased (female)	24
TSPAN33	sex-biased (female)	24
CACHD1	sex-biased (female)	24
CDC42SE2	sex-biased (female)	24
PIP	sex-biased (female)	24
GNE	sex-biased (female)	24
CCDC58	sex-biased (female)	24
GAB3	sex-biased (female)	24
ZDHHC12	sex-biased (female)	24
PKN3	sex-biased (female)	24
S100A1	sex-biased (female)	24
PAQR6	sex-biased (female)	24
ITGA5	sex-biased (female)	24
MEIOB	sex-biased (female)	24
TEDC2	sex-biased (female)	24
TBC1D24	sex-biased (female)	24
NTN3	sex-biased (female)	24
BICDL2	sex-biased (female)	24
PAQR4	sex-biased (female)	24
FLYWCH2	sex-biased (female)	24
ZG16B	sex-biased (female)	24
PPP1R32	sex-biased (female)	24
PDZK1IP1	sex-biased (female)	24
AKR7A3	sex-biased (female)	24
DIRAS3	sex-biased (female)	24
SNX7	sex-biased (female)	24
FLVCR1	sex-biased (female)	24
BBS5	sex-biased (female)	24
TGFA	sex-biased (female)	24
CCNYL1	sex-biased (female)	24
PAQR3	sex-biased (female)	24
POGLUT1	sex-biased (female)	24
SLC22A15	sex-biased (female)	24
ELF3	sex-biased (female)	24
IGFBP7	sex-biased (female)	24
ARPC2	sex-biased (female)	24
RPL22L1	sex-biased (female)	24
CCDC191	sex-biased (female)	24
TIPARP	sex-biased (female)	24
CCNL1	sex-biased (female)	24
PTX3	sex-biased (female)	24
CPA3	sex-biased (female)	24
WDR43	sex-biased (female)	24
NMNAT3	sex-biased (female)	24
ZMYM6	sex-biased (female)	24
HSPA4L	sex-biased (female)	24
ABHD18	sex-biased (female)	24
GASK1B	sex-biased (female)	24
EDIL3	sex-biased (female)	24
NDUFS4	sex-biased (female)	24
CDC20B	sex-biased (female)	24
GPX8	sex-biased (female)	24
ERAP1	sex-biased (female)	24
TENT2	sex-biased (female)	24
EBF1	sex-biased (female)	24
KLKB1	sex-biased (female)	24
STXBP5	sex-biased (female)	24
YWHAZ	sex-biased (female)	24
C9orf24	sex-biased (female)	24
SYK	sex-biased (female)	24
TMEM71	sex-biased (female)	24
CYBB	sex-biased (female)	24
DYNLT3	sex-biased (female)	24
CLDN3	sex-biased (female)	24
CARD19	sex-biased (female)	24
WRN	sex-biased (female)	24
ZCCHC24	sex-biased (female)	24
PKNOX2	sex-biased (female)	24
ARF6	sex-biased (female)	24
TTC8	sex-biased (female)	24
NOXRED1	sex-biased (female)	24
AKR1E2	sex-biased (female)	24
OXGR1	sex-biased (female)	24
PDZD8	sex-biased (female)	24
HPRT1	sex-biased (female)	24
DDX21	sex-biased (female)	24
PRAP1	sex-biased (female)	24
CACNB2	sex-biased (female)	24
ARL5B	sex-biased (female)	24
CEP57	sex-biased (female)	24
SPRED1	sex-biased (female)	24
CLMP	sex-biased (female)	24
MYRFL	sex-biased (female)	24
SERPINB8	sex-biased (female)	24
HDGFL3	sex-biased (female)	24
BLCAP	sex-biased (female)	24
MMP10	sex-biased (female)	24
NAV2	sex-biased (female)	24
STX3	sex-biased (female)	24
ENDOG	sex-biased (female)	24
TBC1D2B	sex-biased (female)	24
KATNAL2	sex-biased (female)	24
TUBA1C	sex-biased (female)	24
SERPINF2	sex-biased (female)	24
RCOR2	sex-biased (female)	24
RAB26	sex-biased (female)	24
DNASE1L2	sex-biased (female)	24
ABCA3	sex-biased (female)	24
ZNF597	sex-biased (female)	24
NLRC3	sex-biased (female)	24
SPINDOC	sex-biased (female)	24
OR1F1	sex-biased (female)	24
FAM83B	sex-biased (female)	24
OR2C1	sex-biased (female)	24
RBPJ	sex-biased (female)	24
RAB31	sex-biased (female)	24
SLC16A4	sex-biased (female)	24
GSTM4	sex-biased (female)	24
ZNF608	sex-biased (female)	24
INPP5D	sex-biased (female)	24
HSPBAP1	sex-biased (female)	24
NPIPB12	sex-biased (female)	24
PTAFR	sex-biased (female)	24
SDC2	sex-biased (female)	24
PLEKHA2	sex-biased (female)	24
GJB1	sex-biased (female)	24
DTWD2	sex-biased (female)	24
NRG4	sex-biased (female)	24
LINGO1	sex-biased (female)	24
CSGALNACT2	sex-biased (female)	24
ROBO1	sex-biased (female)	24
ITGAM	sex-biased (female)	24
RNF150	sex-biased (female)	24
ANKK1	sex-biased (female)	24
B3GNT2	sex-biased (female)	24
SERPINB9	sex-biased (female)	24
EMB	sex-biased (female)	24
CDCA4	sex-biased (female)	24
NUDT6	sex-biased (female)	24
KYAT1	sex-biased (female)	24
MUC7	sex-biased (female)	24
LRG1	sex-biased (female)	24
CANT1	sex-biased (female)	24
CLCN5	sex-biased (female)	24
DLK2	sex-biased (female)	24
MAP6	sex-biased (female)	24
GPR34	sex-biased (female)	24
BCL2	sex-biased (female)	24
PTEN	sex-biased (female)	24
PRNP	sex-biased (female)	24
SRGAP2C	sex-biased (female)	24
CYP4F22	sex-biased (female)	24
SMN1	sex-biased (female)	24
MBOAT1	sex-biased (female)	24
TPSAB1	sex-biased (female)	24
ZNF738	sex-biased (female)	24
CES3	sex-biased (female)	24
EVC2	sex-biased (female)	24
NOC3L	sex-biased (female)	24
CEP83	sex-biased (female)	24
BCLAF3	sex-biased (female)	24
AGFG1	sex-biased (female)	24
NET1	sex-biased (female)	24
XXYLT1	sex-biased (female)	24
C12orf66	sex-biased (female)	24
ZWILCH	sex-biased (female)	24
ANGEL2	sex-biased (female)	24
DENND6A	sex-biased (female)	24
GLMN	sex-biased (female)	24
GOLGA8A	sex-biased (female)	24
DOLK	sex-biased (female)	24
ZNF25	sex-biased (female)	24
SUGCT	sex-biased (female)	24
SLC35E3	sex-biased (female)	24
PLEKHF2	sex-biased (female)	24
TUBB6	sex-biased (female)	24
DIRAS1	sex-biased (female)	24
RMDN1	sex-biased (female)	24
TYMS	sex-biased (female)	24
TCIM	sex-biased (female)	24
FIBIN	sex-biased (female)	24
C19orf18	sex-biased (female)	24
ZDHHC13	sex-biased (female)	24
SCN4B	sex-biased (female)	24
SAMD12	sex-biased (female)	24
CD163	sex-biased (female)	24
CD163L1	sex-biased (female)	24
ZNF354C	sex-biased (female)	24
GRAMD1C	sex-biased (female)	24
GOLGA8Q	sex-biased (female)	24
AQP11	sex-biased (female)	24
KCTD12	sex-biased (female)	24
DNHD1	sex-biased (female)	24
TRNAU1AP	sex-biased (female)	24
MED14	sex-biased (female)	24
TDRP	sex-biased (female)	24
HCLS1	sex-biased (female)	24
NRIP1	sex-biased (female)	24
OR2A4	sex-biased (female)	24
MAB21L1	sex-biased (female)	24
TMEM45A	sex-biased (female)	24
RAD51B	sex-biased (female)	24
ATP6AP2	sex-biased (female)	24
C1S	sex-biased (female)	24
BRICD5	sex-biased (female)	24
PYCR1	sex-biased (female)	24
CAMK1D	sex-biased (female)	24
TMEM89	sex-biased (female)	24
PSMG1	sex-biased (female)	24
RFLNB	sex-biased (female)	24
TTC32	sex-biased (female)	24
NPW	sex-biased (female)	24
GPR173	sex-biased (female)	24
CLDN6	sex-biased (female)	24
TCEAL2	sex-biased (female)	24
CA13	sex-biased (female)	24
NRBP2	sex-biased (female)	24
PRMT3	sex-biased (female)	24
GALNT17	sex-biased (female)	24
ZBTB37	sex-biased (female)	24
IL3RA	sex-biased (female)	24
MUC1	sex-biased (female)	24
LMLN	sex-biased (female)	24
ZFP36L1	sex-biased (female)	24
SRL	sex-biased (female)	24
C7orf61	sex-biased (female)	24
RASA3	sex-biased (female)	24
ZNF529	sex-biased (female)	24
GSAP	sex-biased (female)	24
LRRC70	sex-biased (female)	24
MRTFB	sex-biased (female)	24
GOLGA8R	sex-biased (female)	24
GNG2	sex-biased (female)	24
MAPT	sex-biased (female)	24
TNFRSF18	sex-biased (female)	24
ZDHHC17	sex-biased (female)	24
MITF	sex-biased (female)	24
DYNC2H1	sex-biased (female)	24
AMY1C	sex-biased (female)	24
NHS	sex-biased (female)	24
ZC3H6	sex-biased (female)	24
RHCE	sex-biased (female)	24
NHLRC3	sex-biased (female)	24
SLX4	sex-biased (female)	24
KLRG2	sex-biased (female)	24
ADAT2	sex-biased (female)	24
KAZN	sex-biased (female)	24
HMGB1	sex-biased (female)	24
BLOC1S2	sex-biased (female)	24
IL1RAP	sex-biased (female)	24
SFTA2	sex-biased (female)	24
GIMAP5	sex-biased (female)	24
SRGAP2B	sex-biased (female)	24
NOXO1	sex-biased (female)	24
LAMA2	sex-biased (female)	24
ZNF846	sex-biased (female)	24
ADH1B	sex-biased (female)	24
TCF4	sex-biased (female)	24
PPTC7	sex-biased (female)	24
KPNA5	sex-biased (female)	24
GMFB	sex-biased (female)	24
LRRC8B	sex-biased (female)	24
SULT1A2	sex-biased (female)	24
TPSB2	sex-biased (female)	24
VEPH1	sex-biased (female)	24
MAP3K5	sex-biased (female)	24
MYO5A	sex-biased (female)	24
FAR1	sex-biased (female)	24
CPLANE1	sex-biased (female)	24
PDCD1LG2	sex-biased (female)	24
KLHDC1	sex-biased (female)	24
SGTB	sex-biased (female)	24
DNM3	sex-biased (female)	24
LPAR1	sex-biased (female)	24
NPIPB6	sex-biased (female)	24
HMGN5	sex-biased (female)	24
MIER1	sex-biased (female)	24
TMEM116	sex-biased (female)	24
ITGBL1	sex-biased (female)	24
DDX39B	sex-biased (female)	24
CCDC69	sex-biased (female)	24
FAM3D	sex-biased (female)	24
APCDD1L	sex-biased (female)	24
RCSD1	sex-biased (female)	24
LRIG2	sex-biased (female)	24
PNP	sex-biased (female)	24
CD3E	sex-biased (female)	24
EFCAB2	sex-biased (female)	24
CHML	sex-biased (female)	24
C1orf53	sex-biased (female)	24
CHIC1	sex-biased (female)	24
TIMM23B	sex-biased (female)	24
AGER	sex-biased (female)	24
STK19	sex-biased (female)	24
LAYN	sex-biased (female)	24
ZNF783	sex-biased (female)	24
TMEM231	sex-biased (female)	24
LGR4	sex-biased (female)	24
VIT	sex-biased (female)	24
ITPRIPL2	sex-biased (female)	24
SERPINB5	sex-biased (female)	24
GOLGA8O	sex-biased (female)	24
RAB12	sex-biased (female)	24
GPX3	sex-biased (female)	24
TCTEX1D2	sex-biased (female)	24
SULT1A4	sex-biased (female)	24
GPSM3	sex-biased (female)	24
CLDN9	sex-biased (female)	24
PRCD	sex-biased (female)	24
SH3D21	sex-biased (female)	24
NPIPA7	sex-biased (female)	24
C16orf90	sex-biased (female)	24
PRSS41	sex-biased (female)	24
GOLGA8B	sex-biased (female)	24
RNF212B	sex-biased (female)	24
NPEPL1	sex-biased (female)	24
HMSD	sex-biased (female)	24
C19orf73	sex-biased (female)	24
NPIPA3	sex-biased (female)	24
SAPCD1	sex-biased (female)	24
SPINK8	sex-biased (female)	24
TMEM253	sex-biased (female)	24
MTRNR2L4	sex-biased (female)	24
GOLGA8N	sex-biased (female)	24
ZNF736	sex-biased (female)	24
C5orf58	sex-biased (female)	24
CKMT1B	sex-biased (female)	24
IRGM	sex-biased (female)	24
AMY1A	sex-biased (female)	24
AMY2B	sex-biased (female)	24
STRIT1	sex-biased (female)	24
LY6G5B	sex-biased (female)	24
ACAD11	sex-biased (female)	24
NPIPB5	sex-biased (female)	24
CFHR1	sex-biased (female)	24
SCARF2	sex-biased (female)	24
RAD21L1	sex-biased (female)	24
LY75-CD302	sex-biased (female)	24
AC069368.1	sex-biased (female)	24
TMEM150C	sex-biased (female)	24
TRMT9B	sex-biased (female)	24
AF241726.1	sex-biased (female)	24
AL672142.1	sex-biased (female)	24
C8orf88	sex-biased (female)	24
NPIPB11	sex-biased (female)	24
SLC22A18AS	sex-biased (female)	24
NPIPA2	sex-biased (female)	24
ATP6V1G2-DDX39B	sex-biased (female)	24
MSH5-SAPCD1	sex-biased (female)	24
NPIPB8	sex-biased (female)	24
MTRNR2L8	sex-biased (female)	24
SMIM3	sex-biased (female)	24
INAFM1	sex-biased (female)	24
AC025263.2	sex-biased (female)	24
MC1R	sex-biased (female)	24
AC007040.2	sex-biased (female)	24
FPGT-TNNI3K	sex-biased (female)	24
ITGB3	sex-biased (female)	24
AC009163.3	sex-biased (female)	24
MRC1	sex-biased (female)	24
SULT1A3	sex-biased (female)	24
LINC00514	sex-biased (female)	24
RNF115	sex-biased (female)	24
TXNIP	sex-biased (female)	24
AC011498.4	sex-biased (female)	24
SMIM22	sex-biased (female)	24
MIA-RAB4B	sex-biased (female)	24
FBXO17	sex-biased (female)	24
AC069257.3	sex-biased (female)	24
ZNHIT3	sex-biased (female)	24
U2AF1L5	sex-biased (female)	24
AC008073.3	sex-biased (female)	24
PIGW	sex-biased (female)	24
MYO19	sex-biased (female)	24
AL512506.3	sex-biased (female)	24
AL512428.1	sex-biased (female)	24
AC019117.3	sex-biased (female)	24
PRSS50	sex-biased (female)	24
AC011330.3	sex-biased (female)	24
AL160272.2	sex-biased (female)	24
AC126283.2	sex-biased (female)	24
Z84488.1	sex-biased (female)	24
H2BE1	sex-biased (female)	24
AC008676.3	sex-biased (female)	24
DUS4L-BCAP29	sex-biased (female)	24
AC004233.4	sex-biased (female)	24
LAMP2	sex-biased (male)	24
TMEM132A	sex-biased (male)	24
TAC1	sex-biased (male)	24
ETV1	sex-biased (male)	24
ARHGAP44	sex-biased (male)	24
UPP2	sex-biased (male)	24
ABHD5	sex-biased (male)	24
SLC2A3	sex-biased (male)	24
ERBB3	sex-biased (male)	24
PRKCQ	sex-biased (male)	24
ZFAT	sex-biased (male)	24
SREBF1	sex-biased (male)	24
CACNG4	sex-biased (male)	24
REXO2	sex-biased (male)	24
FBLN1	sex-biased (male)	24
MAP2	sex-biased (male)	24
FAP	sex-biased (male)	24
EDN1	sex-biased (male)	24
BPIFB2	sex-biased (male)	24
CD59	sex-biased (male)	24
WNT11	sex-biased (male)	24
TPX2	sex-biased (male)	24
P2RX7	sex-biased (male)	24
TF	sex-biased (male)	24
COL9A3	sex-biased (male)	24
TGFB2	sex-biased (male)	24
TREM2	sex-biased (male)	24
CRYBB3	sex-biased (male)	24
SLC5A1	sex-biased (male)	24
SLC17A9	sex-biased (male)	24
ACP5	sex-biased (male)	24
RHBDL1	sex-biased (male)	24
TOX3	sex-biased (male)	24
BMF	sex-biased (male)	24
ITGB8	sex-biased (male)	24
ATP6V0A4	sex-biased (male)	24
AGR2	sex-biased (male)	24
SPOCK2	sex-biased (male)	24
DNAJC12	sex-biased (male)	24
KRT23	sex-biased (male)	24
DUSP3	sex-biased (male)	24
SOD3	sex-biased (male)	24
PPARGC1A	sex-biased (male)	24
CRYAB	sex-biased (male)	24
CD5	sex-biased (male)	24
SCGB2A2	sex-biased (male)	24
SPRING1	sex-biased (male)	24
ADGRG6	sex-biased (male)	24
GUCA1B	sex-biased (male)	24
C7	sex-biased (male)	24
AMOTL2	sex-biased (male)	24
HES1	sex-biased (male)	24
ABTB1	sex-biased (male)	24
FAHD2A	sex-biased (male)	24
FN1	sex-biased (male)	24
GNLY	sex-biased (male)	24
QSOX1	sex-biased (male)	24
PLA2G4A	sex-biased (male)	24
STMN1	sex-biased (male)	24
MUC5B	sex-biased (male)	24
RAB32	sex-biased (male)	24
SPP1	sex-biased (male)	24
SLC46A2	sex-biased (male)	24
GALNT12	sex-biased (male)	24
KCNIP2	sex-biased (male)	24
SFRP5	sex-biased (male)	24
GRIA2	sex-biased (male)	24
TNN	sex-biased (male)	24
TNFSF10	sex-biased (male)	24
CPXM2	sex-biased (male)	24
CNTFR	sex-biased (male)	24
ZWINT	sex-biased (male)	24
G0S2	sex-biased (male)	24
EDN3	sex-biased (male)	24
SOX4	sex-biased (male)	24
RAB17	sex-biased (male)	24
SCGB1D2	sex-biased (male)	24
CCR7	sex-biased (male)	24
STATH	sex-biased (male)	24
HTN1	sex-biased (male)	24
IGLL1	sex-biased (male)	24
KNSTRN	sex-biased (male)	24
CD68	sex-biased (male)	24
KLK14	sex-biased (male)	24
KLK8	sex-biased (male)	24
APOC1	sex-biased (male)	24
LSP1	sex-biased (male)	24
TOP2A	sex-biased (male)	24
FMO5	sex-biased (male)	24
ZSWIM4	sex-biased (male)	24
CARD6	sex-biased (male)	24
POSTN	sex-biased (male)	24
BHLHE40	sex-biased (male)	24
MYCN	sex-biased (male)	24
ANO3	sex-biased (male)	24
GOLM1	sex-biased (male)	24
SDS	sex-biased (male)	24
HEY2	sex-biased (male)	24
ALDH1L2	sex-biased (male)	24
CNMD	sex-biased (male)	24
CHAD	sex-biased (male)	24
RTP4	sex-biased (male)	24
KIF12	sex-biased (male)	24
FGFBP2	sex-biased (male)	24
FHDC1	sex-biased (male)	24
TLR2	sex-biased (male)	24
THBS1	sex-biased (male)	24
DNASE2B	sex-biased (male)	24
CGREF1	sex-biased (male)	24
LGR5	sex-biased (male)	24
GALNT6	sex-biased (male)	24
LMAN1L	sex-biased (male)	24
ZMYND15	sex-biased (male)	24
PMAIP1	sex-biased (male)	24
GRB7	sex-biased (male)	24
IGFBP4	sex-biased (male)	24
PGGHG	sex-biased (male)	24
PTPRF	sex-biased (male)	24
FLG	sex-biased (male)	24
OSR1	sex-biased (male)	24
OCIAD2	sex-biased (male)	24
SNCA	sex-biased (male)	24
SFRP2	sex-biased (male)	24
NKD2	sex-biased (male)	24
CXCL14	sex-biased (male)	24
PLA2G7	sex-biased (male)	24
SLC25A37	sex-biased (male)	24
NTRK2	sex-biased (male)	24
PROSER2	sex-biased (male)	24
ADIRF	sex-biased (male)	24
ADM	sex-biased (male)	24
C11orf52	sex-biased (male)	24
FSIP1	sex-biased (male)	24
CCNO	sex-biased (male)	24
CARHSP1	sex-biased (male)	24
LURAP1L	sex-biased (male)	24
SLC7A7	sex-biased (male)	24
FZD7	sex-biased (male)	24
RAET1L	sex-biased (male)	24
RAB11FIP1	sex-biased (male)	24
CCNB2	sex-biased (male)	24
ETS2	sex-biased (male)	24
GPR153	sex-biased (male)	24
SLC45A3	sex-biased (male)	24
DUSP23	sex-biased (male)	24
MPZ	sex-biased (male)	24
TFF3	sex-biased (male)	24
TFF2	sex-biased (male)	24
TFF1	sex-biased (male)	24
SCGB3A1	sex-biased (male)	24
AMDHD2	sex-biased (male)	24
MEGF6	sex-biased (male)	24
TNFAIP8L2	sex-biased (male)	24
ADAMTS9	sex-biased (male)	24
CXCL5	sex-biased (male)	24
CAMP	sex-biased (male)	24
SPRY1	sex-biased (male)	24
STARD4	sex-biased (male)	24
F2RL2	sex-biased (male)	24
F2RL1	sex-biased (male)	24
DACT2	sex-biased (male)	24
CDCA7L	sex-biased (male)	24
CTSB	sex-biased (male)	24
CTHRC1	sex-biased (male)	24
FOLR2	sex-biased (male)	24
VSTM4	sex-biased (male)	24
SPINT1	sex-biased (male)	24
TPP1	sex-biased (male)	24
SCNN1G	sex-biased (male)	24
NKX3-1	sex-biased (male)	24
BPIFB6	sex-biased (male)	24
ACSF2	sex-biased (male)	24
DPEP2	sex-biased (male)	24
CD3D	sex-biased (male)	24
TBC1D16	sex-biased (male)	24
MYO5B	sex-biased (male)	24
TUBA1A	sex-biased (male)	24
KLK1	sex-biased (male)	24
KRT80	sex-biased (male)	24
DDIT4	sex-biased (male)	24
FOXI1	sex-biased (male)	24
WFDC12	sex-biased (male)	24
PLA2G4F	sex-biased (male)	24
EFNA1	sex-biased (male)	24
GP2	sex-biased (male)	24
RNASE6	sex-biased (male)	24
MUC15	sex-biased (male)	24
LRRN2	sex-biased (male)	24
CD14	sex-biased (male)	24
OPRPN	sex-biased (male)	24
ANGPTL7	sex-biased (male)	24
SNTG2	sex-biased (male)	24
CCL19	sex-biased (male)	24
TMEM217	sex-biased (male)	24
SNCG	sex-biased (male)	24
MMRN2	sex-biased (male)	24
AGR3	sex-biased (male)	24
FAM166C	sex-biased (male)	24
TLR1	sex-biased (male)	24
CYB561D1	sex-biased (male)	24
ANKRD36C	sex-biased (male)	24
BRSK2	sex-biased (male)	24
WFDC5	sex-biased (male)	24
MARCKSL1	sex-biased (male)	24
DOK7	sex-biased (male)	24
CIDEA	sex-biased (male)	24
GJC3	sex-biased (male)	24
MAMSTR	sex-biased (male)	24
SHMT1	sex-biased (male)	24
CLDN22	sex-biased (male)	24
RPRM	sex-biased (male)	24
PGBD5	sex-biased (male)	24
GBA	sex-biased (male)	24
CTXN1	sex-biased (male)	24
TMEM139	sex-biased (male)	24
MSC	sex-biased (male)	24
LGALS7B	sex-biased (male)	24
ZNF552	sex-biased (male)	24
ALOX12B	sex-biased (male)	24
APOBEC3B	sex-biased (male)	24
ITLN1	sex-biased (male)	24
NXPH4	sex-biased (male)	24
CFAP91	sex-biased (male)	24
ACTG1	sex-biased (male)	24
TACSTD2	sex-biased (male)	24
BEX5	sex-biased (male)	24
MANEAL	sex-biased (male)	24
TNFAIP2	sex-biased (male)	24
CLDN24	sex-biased (male)	24
SERPINA11	sex-biased (male)	24
TLR5	sex-biased (male)	24
DMBT1	sex-biased (male)	24
PLA2G2A	sex-biased (male)	24
CCDC9B	sex-biased (male)	24
ENTPD8	sex-biased (male)	24
C9orf152	sex-biased (male)	24
CLDN4	sex-biased (male)	24
DRICH1	sex-biased (male)	24
ZNF107	sex-biased (male)	24
ZNF33B	sex-biased (male)	24
ZNF165	sex-biased (male)	24
SLC28A3	sex-biased (male)	24
FAM177B	sex-biased (male)	24
ADH4	sex-biased (male)	24
B3GNT6	sex-biased (male)	24
MMP17	sex-biased (male)	24
DLL1	sex-biased (male)	24
SERPINB4	sex-biased (male)	24
CPLX3	sex-biased (male)	24
SLC23A3	sex-biased (male)	24
TMEM213	sex-biased (male)	24
IFI30	sex-biased (male)	24
NPTXR	sex-biased (male)	24
AJM1	sex-biased (male)	24
KIFC1	sex-biased (male)	24
C1orf226	sex-biased (male)	24
UPK3B	sex-biased (male)	24
FXYD6-FXYD2	sex-biased (male)	24
AC034102.2	sex-biased (male)	24
TEN1	sex-biased (male)	24
TUBB3	sex-biased (male)	24
AL049634.2	sex-biased (male)	24
MMP12	sex-biased (male)	24
MSMB	sex-biased (male)	24
AC090227.2	sex-biased (male)	24
ERFL	sex-biased (male)	24
AC011473.4	sex-biased (male)	24
CCL5	sex-biased (male)	24
NATD1	sex-biased (male)	24
CCL4	sex-biased (male)	24
CCL3	sex-biased (male)	24
CNTNAP3C	sex-biased (male)	24
PRR33	sex-biased (male)	24
AC005551.1	sex-biased (male)	24
AL049629.2	sex-biased (male)	24
AC022506.1	sex-biased (male)	24
AC069444.2	sex-biased (male)	24
AL353579.1	sex-biased (male)	24
SKAP2	sex-common	25
MGST1	sex-common	25
DCN	sex-common	25
TMEM159	sex-common	25
CLK1	sex-common	25
CD74	sex-common	25
TIMP2	sex-common	25
PHKA2	sex-common	25
CTPS2	sex-common	25
FAM184B	sex-common	25
TARBP1	sex-common	25
LIMCH1	sex-common	25
CYBRD1	sex-common	25
MCM2	sex-common	25
PPP2R3A	sex-common	25
MYH7B	sex-common	25
PCDHGA2	sex-common	25
MMP2	sex-common	25
CAPN3	sex-common	25
BTAF1	sex-common	25
SRSF5	sex-common	25
MYLK2	sex-common	25
ATP1B4	sex-common	25
HPN	sex-common	25
STEAP1B	sex-common	25
RASSF4	sex-common	25
LARP4B	sex-common	25
TMEM97	sex-common	25
SOD3	sex-common	25
CLEC2B	sex-common	25
SLC38A1	sex-common	25
MAN1A1	sex-common	25
TPD52L1	sex-common	25
TRIM38	sex-common	25
CLK4	sex-common	25
HES1	sex-common	25
PLSCR4	sex-common	25
ACADL	sex-common	25
NR2C1	sex-common	25
ECHDC2	sex-common	25
ZSCAN18	sex-common	25
EBPL	sex-common	25
PFKFB2	sex-common	25
MCEE	sex-common	25
NRN1	sex-common	25
C3	sex-common	25
ARMCX1	sex-common	25
ISLR	sex-common	25
GAMT	sex-common	25
GDF1	sex-common	25
PLVAP	sex-common	25
CHSY1	sex-common	25
TRIM5	sex-common	25
TRIM22	sex-common	25
PRMT7	sex-common	25
XPO4	sex-common	25
BEX2	sex-common	25
SRRM1	sex-common	25
PEBP4	sex-common	25
RTL8C	sex-common	25
ARGLU1	sex-common	25
GPNMB	sex-common	25
CHAD	sex-common	25
PDE5A	sex-common	25
N4BP2L1	sex-common	25
FITM1	sex-common	25
SLC38A6	sex-common	25
SLC5A2	sex-common	25
RUSF1	sex-common	25
CDH13	sex-common	25
IFITM3	sex-common	25
AMT	sex-common	25
CXCL14	sex-common	25
MYLK4	sex-common	25
TRIM7	sex-common	25
DAAM2	sex-common	25
STOM	sex-common	25
GSN	sex-common	25
ASTN2	sex-common	25
FAM13C	sex-common	25
GJA1	sex-common	25
ASAP1	sex-common	25
DDAH1	sex-common	25
ETS2	sex-common	25
TNNI1	sex-common	25
C1R	sex-common	25
FBXL13	sex-common	25
TPCN2	sex-common	25
LRRC38	sex-common	25
FUBP1	sex-common	25
SNED1	sex-common	25
DCAF16	sex-common	25
IGFN1	sex-common	25
FBLN2	sex-common	25
TTC14	sex-common	25
SPRY1	sex-common	25
CA3	sex-common	25
PHYHIPL	sex-common	25
DEPP1	sex-common	25
SMCO4	sex-common	25
HTRA1	sex-common	25
IGF2	sex-common	25
IRF2BP2	sex-common	25
JMJD7-PLA2G4B	sex-common	25
MTSS1	sex-common	25
S1PR1	sex-common	25
PPIH	sex-common	25
FRMD3	sex-common	25
SNTB1	sex-common	25
MTBP	sex-common	25
MALT1	sex-common	25
MYOZ2	sex-common	25
FGGY	sex-common	25
IL17D	sex-common	25
CARNS1	sex-common	25
SNCG	sex-common	25
MMRN2	sex-common	25
TCAP	sex-common	25
MARCKSL1	sex-common	25
CCDC14	sex-common	25
ZNF135	sex-common	25
LPCAT4	sex-common	25
TCIM	sex-common	25
MAMSTR	sex-common	25
C19orf18	sex-common	25
POLE	sex-common	25
LRRN4CL	sex-common	25
CEP295NL	sex-common	25
HYI	sex-common	25
MAGED1	sex-common	25
GREM2	sex-common	25
TCEAL8	sex-common	25
C1S	sex-common	25
HS3ST4	sex-common	25
TREX2	sex-common	25
UPP1	sex-common	25
IFITM2	sex-common	25
KLHL33	sex-common	25
IFITM1	sex-common	25
RNPC3	sex-common	25
CYP4X1	sex-common	25
AL162231.1	sex-common	25
NOXA1	sex-common	25
APOD	sex-common	25
HLA-DRB1	sex-common	25
MYL6B	sex-common	25
TLE1	sex-common	25
ZNF420	sex-common	25
CFD	sex-common	25
KLHDC1	sex-common	25
UCKL1	sex-common	25
RCSD1	sex-common	25
HMGN2	sex-common	25
DMD	sex-common	25
H2AC18	sex-common	25
LIME1	sex-common	25
HLA-DMA	sex-common	25
HLA-DRA	sex-common	25
VWA7	sex-common	25
PCDHGA1	sex-common	25
ACKR1	sex-common	25
HAUS7	sex-common	25
COL28A1	sex-common	25
GOLGA8B	sex-common	25
FAM240C	sex-common	25
CERS1	sex-common	25
HLA-DPB1	sex-common	25
SAPCD1	sex-common	25
HLA-DPA1	sex-common	25
C12orf75	sex-common	25
WBP1	sex-common	25
AMY2B	sex-common	25
PCDHGC3	sex-common	25
ACAD11	sex-common	25
AQP1	sex-common	25
KRBOX1	sex-common	25
PCDHGC5	sex-common	25
PCDHGC4	sex-common	25
PLA2G4B	sex-common	25
AL645941.2	sex-common	25
ECSCR	sex-common	25
AC004691.2	sex-common	25
ZNF550	sex-common	25
PCDHGA12	sex-common	25
PCDHGB6	sex-common	25
PCDHGA5	sex-common	25
PCDHGA7	sex-common	25
PCDHGA6	sex-common	25
PCDHGA8	sex-common	25
PCDHGA10	sex-common	25
PCDHGA11	sex-common	25
PCDHGB2	sex-common	25
PCDHGB4	sex-common	25
PCDHGB7	sex-common	25
PCDHGB1	sex-common	25
PCDHGA3	sex-common	25
AC012651.1	sex-common	25
CEP95	sex-common	25
PCDHGA9	sex-common	25
PCDHGB3	sex-common	25
PCDHGA4	sex-common	25
AL591806.2	sex-common	25
AL603832.3	sex-common	25
H2AC19	sex-common	25
AL121845.2	sex-common	25
AC092042.3	sex-common	25
PCDHGB5	sex-common	25
AC142391.1	sex-common	25
AC244517.10	sex-common	25
AC104452.1	sex-common	25
AC132217.2	sex-common	25
CCDC39	sex-common	25
BX255925.3	sex-common	25
AP003071.5	sex-common	25
CAMK2B	sex-biased (female)	25
RIF1	sex-biased (female)	25
YPEL3	sex-biased (female)	25
JAK2	sex-biased (female)	25
HMOX1	sex-biased (female)	25
ASIP	sex-biased (female)	25
RNF32	sex-biased (female)	25
PRKAG3	sex-biased (female)	25
YIPF4	sex-biased (female)	25
LGALSL	sex-biased (female)	25
FABP3	sex-biased (female)	25
MTERF4	sex-biased (female)	25
PAIP2B	sex-biased (female)	25
SLC2A4RG	sex-biased (female)	25
CDH15	sex-biased (female)	25
MORC4	sex-biased (female)	25
CYP27A1	sex-biased (female)	25
TM6SF1	sex-biased (female)	25
CCNG2	sex-biased (female)	25
GREB1L	sex-biased (female)	25
CASQ1	sex-biased (female)	25
CAMKMT	sex-biased (female)	25
RBMS3	sex-biased (female)	25
AKR1C2	sex-biased (female)	25
PTPRK	sex-biased (female)	25
LGI4	sex-biased (female)	25
SLC25A28	sex-biased (female)	25
TMEM237	sex-biased (female)	25
TSPAN7	sex-biased (female)	25
SNX22	sex-biased (female)	25
MYORG	sex-biased (female)	25
HPRT1	sex-biased (female)	25
PPFIBP2	sex-biased (female)	25
BEX3	sex-biased (female)	25
BEST1	sex-biased (female)	25
FTH1	sex-biased (female)	25
GDNF	sex-biased (female)	25
SDC2	sex-biased (female)	25
FASN	sex-biased (female)	25
CALML6	sex-biased (female)	25
CHCHD7	sex-biased (female)	25
PRNP	sex-biased (female)	25
GOLGA8A	sex-biased (female)	25
NUPR1	sex-biased (female)	25
FIBIN	sex-biased (female)	25
SCN4B	sex-biased (female)	25
NQO1	sex-biased (female)	25
ZNF875	sex-biased (female)	25
BRICD5	sex-biased (female)	25
CTNNA3	sex-biased (female)	25
AKR1C1	sex-biased (female)	25
SERPINA5	sex-biased (female)	25
FZD9	sex-biased (female)	25
AKR1C3	sex-biased (female)	25
CD55	sex-biased (female)	25
TCEAL3	sex-biased (female)	25
MFAP5	sex-biased (female)	25
ZNF84	sex-biased (female)	25
TCEA3	sex-biased (female)	25
VIT	sex-biased (female)	25
KANTR	sex-biased (female)	25
AC008770.1	sex-biased (female)	25
AC068234.1	sex-biased (female)	25
AL121758.1	sex-biased (female)	25
SRXN1	sex-biased (female)	25
AGBL1	sex-biased (female)	25
LENG9	sex-biased (female)	25
SEMA3F	sex-biased (male)	25
RAD52	sex-biased (male)	25
CYP26B1	sex-biased (male)	25
RBM5	sex-biased (male)	25
ARX	sex-biased (male)	25
SPATA20	sex-biased (male)	25
IFRD1	sex-biased (male)	25
HHATL	sex-biased (male)	25
IFFO1	sex-biased (male)	25
SEMA3G	sex-biased (male)	25
NISCH	sex-biased (male)	25
FYN	sex-biased (male)	25
MRC2	sex-biased (male)	25
SLC6A7	sex-biased (male)	25
MAP4K3	sex-biased (male)	25
WWTR1	sex-biased (male)	25
TYMP	sex-biased (male)	25
VIM	sex-biased (male)	25
TFB1M	sex-biased (male)	25
MUSK	sex-biased (male)	25
IFT88	sex-biased (male)	25
TMSB10	sex-biased (male)	25
DAPK2	sex-biased (male)	25
MRI1	sex-biased (male)	25
PER3	sex-biased (male)	25
UTS2	sex-biased (male)	25
LIMA1	sex-biased (male)	25
AKR7A2	sex-biased (male)	25
KCNQ1	sex-biased (male)	25
CROCC	sex-biased (male)	25
PARP12	sex-biased (male)	25
CDK17	sex-biased (male)	25
SLC2A3	sex-biased (male)	25
HDAC7	sex-biased (male)	25
POLD1	sex-biased (male)	25
CCN5	sex-biased (male)	25
CNN2	sex-biased (male)	25
ABCA7	sex-biased (male)	25
PDIA5	sex-biased (male)	25
TBC1D22B	sex-biased (male)	25
TRMT11	sex-biased (male)	25
PFKP	sex-biased (male)	25
REEP1	sex-biased (male)	25
TTC7A	sex-biased (male)	25
BCL3	sex-biased (male)	25
MAOB	sex-biased (male)	25
SCT	sex-biased (male)	25
CAMK2A	sex-biased (male)	25
ACTN1	sex-biased (male)	25
TP63	sex-biased (male)	25
SCARF1	sex-biased (male)	25
ACTB	sex-biased (male)	25
SEC31B	sex-biased (male)	25
MCAM	sex-biased (male)	25
IL4R	sex-biased (male)	25
ADCY2	sex-biased (male)	25
ITM2A	sex-biased (male)	25
SESN1	sex-biased (male)	25
CXCL2	sex-biased (male)	25
CACNA1S	sex-biased (male)	25
RRAGB	sex-biased (male)	25
SMAP2	sex-biased (male)	25
COL16A1	sex-biased (male)	25
CAD	sex-biased (male)	25
PILRA	sex-biased (male)	25
WNT11	sex-biased (male)	25
TRIP6	sex-biased (male)	25
ACHE	sex-biased (male)	25
AAMDC	sex-biased (male)	25
ANKRD10	sex-biased (male)	25
KIZ	sex-biased (male)	25
DYNLL1	sex-biased (male)	25
FXYD5	sex-biased (male)	25
LTBP4	sex-biased (male)	25
ICAM1	sex-biased (male)	25
OSGEP	sex-biased (male)	25
UNC13D	sex-biased (male)	25
TBC1D2	sex-biased (male)	25
FKBP5	sex-biased (male)	25
NRP1	sex-biased (male)	25
HSD3B7	sex-biased (male)	25
ARVCF	sex-biased (male)	25
PIK3IP1	sex-biased (male)	25
DDX17	sex-biased (male)	25
CHKB	sex-biased (male)	25
RASD2	sex-biased (male)	25
RBFOX2	sex-biased (male)	25
APOL1	sex-biased (male)	25
PNPLA3	sex-biased (male)	25
MYH9	sex-biased (male)	25
UPK3A	sex-biased (male)	25
SLC8A3	sex-biased (male)	25
EMC9	sex-biased (male)	25
PLTP	sex-biased (male)	25
SLA2	sex-biased (male)	25
RAB5IF	sex-biased (male)	25
DOK5	sex-biased (male)	25
ARFGAP1	sex-biased (male)	25
MYL12A	sex-biased (male)	25
SMAD7	sex-biased (male)	25
MIB1	sex-biased (male)	25
CHRDL1	sex-biased (male)	25
PLS3	sex-biased (male)	25
USP11	sex-biased (male)	25
MAGED2	sex-biased (male)	25
RBM3	sex-biased (male)	25
FNDC3A	sex-biased (male)	25
SGCG	sex-biased (male)	25
FLT1	sex-biased (male)	25
TSNAXIP1	sex-biased (male)	25
SLC7A6OS	sex-biased (male)	25
SLC7A6	sex-biased (male)	25
CPQ	sex-biased (male)	25
NDRG1	sex-biased (male)	25
GSDMD	sex-biased (male)	25
ASAH1	sex-biased (male)	25
FCGRT	sex-biased (male)	25
NUMBL	sex-biased (male)	25
PRKD2	sex-biased (male)	25
BBC3	sex-biased (male)	25
PLA2G4C	sex-biased (male)	25
RASIP1	sex-biased (male)	25
PIK3R2	sex-biased (male)	25
CAV2	sex-biased (male)	25
CAV1	sex-biased (male)	25
HOXA3	sex-biased (male)	25
CPED1	sex-biased (male)	25
PCOLCE	sex-biased (male)	25
TSPAN13	sex-biased (male)	25
RARRES2	sex-biased (male)	25
TMEM176B	sex-biased (male)	25
PRUNE2	sex-biased (male)	25
TLE4	sex-biased (male)	25
NPDC1	sex-biased (male)	25
PTGDS	sex-biased (male)	25
PDLIM1	sex-biased (male)	25
CXCL12	sex-biased (male)	25
LIPA	sex-biased (male)	25
LZTS2	sex-biased (male)	25
SFXN3	sex-biased (male)	25
MAP3K8	sex-biased (male)	25
RAPGEFL1	sex-biased (male)	25
ASPA	sex-biased (male)	25
CDK5RAP3	sex-biased (male)	25
CHRNE	sex-biased (male)	25
LGALS3BP	sex-biased (male)	25
KAT2A	sex-biased (male)	25
HDAC5	sex-biased (male)	25
FAM20A	sex-biased (male)	25
PMP22	sex-biased (male)	25
CHIC2	sex-biased (male)	25
CPE	sex-biased (male)	25
FBXW7	sex-biased (male)	25
LPXN	sex-biased (male)	25
ATG2A	sex-biased (male)	25
ARHGEF17	sex-biased (male)	25
CBL	sex-biased (male)	25
TCIRG1	sex-biased (male)	25
CAPRIN2	sex-biased (male)	25
ELK3	sex-biased (male)	25
ITFG2	sex-biased (male)	25
FGF6	sex-biased (male)	25
MGP	sex-biased (male)	25
CAND1	sex-biased (male)	25
ENO2	sex-biased (male)	25
C2CD5	sex-biased (male)	25
NEDD9	sex-biased (male)	25
RIPOR2	sex-biased (male)	25
SASH1	sex-biased (male)	25
MCM3	sex-biased (male)	25
RBM24	sex-biased (male)	25
RAB23	sex-biased (male)	25
PERP	sex-biased (male)	25
SMOC2	sex-biased (male)	25
GUCA1B	sex-biased (male)	25
PRPH2	sex-biased (male)	25
SLC29A1	sex-biased (male)	25
MAN2A1	sex-biased (male)	25
DAP	sex-biased (male)	25
THBS4	sex-biased (male)	25
C9	sex-biased (male)	25
SLC25A36	sex-biased (male)	25
COL7A1	sex-biased (male)	25
CBLB	sex-biased (male)	25
ABCC5	sex-biased (male)	25
NKTR	sex-biased (male)	25
ITGB6	sex-biased (male)	25
PRRX1	sex-biased (male)	25
ARHGEF2	sex-biased (male)	25
WLS	sex-biased (male)	25
RGS2	sex-biased (male)	25
AMPD1	sex-biased (male)	25
AGMAT	sex-biased (male)	25
SLC19A2	sex-biased (male)	25
FAAH	sex-biased (male)	25
CNN3	sex-biased (male)	25
RSRP1	sex-biased (male)	25
PLAGL1	sex-biased (male)	25
RAB32	sex-biased (male)	25
CCN2	sex-biased (male)	25
MED28	sex-biased (male)	25
CASQ2	sex-biased (male)	25
PKD2	sex-biased (male)	25
NR4A3	sex-biased (male)	25
LTBP2	sex-biased (male)	25
ABCD4	sex-biased (male)	25
CNRIP1	sex-biased (male)	25
PYROXD2	sex-biased (male)	25
AVPI1	sex-biased (male)	25
WDR11	sex-biased (male)	25
KCNIP2	sex-biased (male)	25
DUSP1	sex-biased (male)	25
MYCT1	sex-biased (male)	25
SEC16B	sex-biased (male)	25
MSANTD2	sex-biased (male)	25
ENOX1	sex-biased (male)	25
MYOT	sex-biased (male)	25
EGR1	sex-biased (male)	25
TNFRSF10B	sex-biased (male)	25
SORBS3	sex-biased (male)	25
PDLIM2	sex-biased (male)	25
EPHX2	sex-biased (male)	25
TBX2	sex-biased (male)	25
TMEM131L	sex-biased (male)	25
POPDC2	sex-biased (male)	25
CRY2	sex-biased (male)	25
PILRB	sex-biased (male)	25
ZC3H7A	sex-biased (male)	25
LDB3	sex-biased (male)	25
LRRC39	sex-biased (male)	25
HOXA7	sex-biased (male)	25
RAMP3	sex-biased (male)	25
SRGN	sex-biased (male)	25
HVCN1	sex-biased (male)	25
SSPN	sex-biased (male)	25
NR4A1	sex-biased (male)	25
LRP1	sex-biased (male)	25
INHA	sex-biased (male)	25
OBSL1	sex-biased (male)	25
SRSF6	sex-biased (male)	25
OARD1	sex-biased (male)	25
APOBEC2	sex-biased (male)	25
EFNB2	sex-biased (male)	25
PPDPF	sex-biased (male)	25
AMOT	sex-biased (male)	25
NR1D1	sex-biased (male)	25
IRF3	sex-biased (male)	25
IDUA	sex-biased (male)	25
TMEM175	sex-biased (male)	25
KLF2	sex-biased (male)	25
METTL25	sex-biased (male)	25
CDC42EP1	sex-biased (male)	25
APOL3	sex-biased (male)	25
DLL4	sex-biased (male)	25
USP6	sex-biased (male)	25
ADCY4	sex-biased (male)	25
TEP1	sex-biased (male)	25
EPB41L4A	sex-biased (male)	25
MAU2	sex-biased (male)	25
SHC2	sex-biased (male)	25
INS-IGF2	sex-biased (male)	25
CBFA2T3	sex-biased (male)	25
DOCK6	sex-biased (male)	25
AFDN	sex-biased (male)	25
ACTN4	sex-biased (male)	25
JUND	sex-biased (male)	25
TRPM4	sex-biased (male)	25
LSP1	sex-biased (male)	25
ATP5IF1	sex-biased (male)	25
ZNF331	sex-biased (male)	25
FBP2	sex-biased (male)	25
AKAP12	sex-biased (male)	25
ZNF428	sex-biased (male)	25
SH3BGRL	sex-biased (male)	25
LGALS3	sex-biased (male)	25
NUP210	sex-biased (male)	25
ENOSF1	sex-biased (male)	25
PER2	sex-biased (male)	25
RAMP1	sex-biased (male)	25
PNISR	sex-biased (male)	25
H3-3B	sex-biased (male)	25
UNK	sex-biased (male)	25
FLOT2	sex-biased (male)	25
MYH8	sex-biased (male)	25
MYH10	sex-biased (male)	25
BTG1	sex-biased (male)	25
SWAP70	sex-biased (male)	25
RNF122	sex-biased (male)	25
DGLUCY	sex-biased (male)	25
BHLHE40	sex-biased (male)	25
TMEM106C	sex-biased (male)	25
FST	sex-biased (male)	25
ANKRD16	sex-biased (male)	25
EMP1	sex-biased (male)	25
DDB2	sex-biased (male)	25
CYP2J2	sex-biased (male)	25
SLC43A3	sex-biased (male)	25
FADS2	sex-biased (male)	25
PDGFRA	sex-biased (male)	25
ETS1	sex-biased (male)	25
ANXA1	sex-biased (male)	25
FAM71F1	sex-biased (male)	25
MDFIC	sex-biased (male)	25
PAN2	sex-biased (male)	25
NIBAN1	sex-biased (male)	25
ITM2B	sex-biased (male)	25
SPRY2	sex-biased (male)	25
KLF4	sex-biased (male)	25
MDC1	sex-biased (male)	25
LRRC32	sex-biased (male)	25
NUSAP1	sex-biased (male)	25
ZNF280D	sex-biased (male)	25
THUMPD2	sex-biased (male)	25
MYOF	sex-biased (male)	25
LOXL4	sex-biased (male)	25
EXOC6	sex-biased (male)	25
NAB1	sex-biased (male)	25
MAPK8IP3	sex-biased (male)	25
CPNE8	sex-biased (male)	25
C1RL	sex-biased (male)	25
CD27	sex-biased (male)	25
DUSP6	sex-biased (male)	25
LUM	sex-biased (male)	25
FBLN5	sex-biased (male)	25
MAN2C1	sex-biased (male)	25
PML	sex-biased (male)	25
HAPLN3	sex-biased (male)	25
ZNF710	sex-biased (male)	25
IQGAP1	sex-biased (male)	25
TGFB1I1	sex-biased (male)	25
CDR2	sex-biased (male)	25
MYLK3	sex-biased (male)	25
TOB1	sex-biased (male)	25
SPATA22	sex-biased (male)	25
SGSM2	sex-biased (male)	25
ABCA8	sex-biased (male)	25
PNMT	sex-biased (male)	25
IGFBP4	sex-biased (male)	25
FKBP10	sex-biased (male)	25
TMEM91	sex-biased (male)	25
COL6A1	sex-biased (male)	25
COL6A2	sex-biased (male)	25
EMP3	sex-biased (male)	25
FAM71E1	sex-biased (male)	25
AC020909.1	sex-biased (male)	25
NOSIP	sex-biased (male)	25
RCN3	sex-biased (male)	25
EFHD2	sex-biased (male)	25
SH3BGRL3	sex-biased (male)	25
CCN1	sex-biased (male)	25
ITGA10	sex-biased (male)	25
DPT	sex-biased (male)	25
MGST3	sex-biased (male)	25
LYPLAL1	sex-biased (male)	25
ECM1	sex-biased (male)	25
ADAMTSL4	sex-biased (male)	25
SEMA6C	sex-biased (male)	25
SLC20A1	sex-biased (male)	25
HES6	sex-biased (male)	25
VGLL4	sex-biased (male)	25
PLA1A	sex-biased (male)	25
NICN1	sex-biased (male)	25
PLK2	sex-biased (male)	25
RASA1	sex-biased (male)	25
FAM50B	sex-biased (male)	25
FAM193B	sex-biased (male)	25
IRAK1BP1	sex-biased (male)	25
PHIP	sex-biased (male)	25
PM20D2	sex-biased (male)	25
DIPK2B	sex-biased (male)	25
ITGB1BP2	sex-biased (male)	25
ARHGAP36	sex-biased (male)	25
GPC3	sex-biased (male)	25
SLC25A37	sex-biased (male)	25
TRIM55	sex-biased (male)	25
NAPRT	sex-biased (male)	25
CDKN2B	sex-biased (male)	25
AUH	sex-biased (male)	25
UGCG	sex-biased (male)	25
SLC25A25	sex-biased (male)	25
GAS2	sex-biased (male)	25
PGAP2	sex-biased (male)	25
SERPING1	sex-biased (male)	25
SLC43A1	sex-biased (male)	25
SERPINH1	sex-biased (male)	25
NCAM1	sex-biased (male)	25
FADS1	sex-biased (male)	25
ESAM	sex-biased (male)	25
DOCK1	sex-biased (male)	25
ME3	sex-biased (male)	25
SPC25	sex-biased (male)	25
ZFP36L2	sex-biased (male)	25
TMEM123	sex-biased (male)	25
RASGRP3	sex-biased (male)	25
DAB2	sex-biased (male)	25
BMP6	sex-biased (male)	25
NR4A2	sex-biased (male)	25
SLC25A27	sex-biased (male)	25
ABCA9	sex-biased (male)	25
ABCA10	sex-biased (male)	25
ABCA5	sex-biased (male)	25
TNIK	sex-biased (male)	25
PDLIM3	sex-biased (male)	25
JAM2	sex-biased (male)	25
EPHB1	sex-biased (male)	25
ACSS1	sex-biased (male)	25
MARVELD1	sex-biased (male)	25
MOV10	sex-biased (male)	25
RHOC	sex-biased (male)	25
PPM1J	sex-biased (male)	25
RASA2	sex-biased (male)	25
NDUFAF6	sex-biased (male)	25
ANKRD9	sex-biased (male)	25
EEF1A1	sex-biased (male)	25
UBE2L6	sex-biased (male)	25
EXOG	sex-biased (male)	25
SMG1	sex-biased (male)	25
FCHO2	sex-biased (male)	25
ERG	sex-biased (male)	25
FMNL2	sex-biased (male)	25
KRTCAP3	sex-biased (male)	25
UBXN11	sex-biased (male)	25
CNNM4	sex-biased (male)	25
ABHD3	sex-biased (male)	25
TMED4	sex-biased (male)	25
TAGLN2	sex-biased (male)	25
ZNF276	sex-biased (male)	25
LAD1	sex-biased (male)	25
HK2	sex-biased (male)	25
RGL4	sex-biased (male)	25
SPON2	sex-biased (male)	25
TPPP3	sex-biased (male)	25
ABR	sex-biased (male)	25
SLC37A1	sex-biased (male)	25
PCNT	sex-biased (male)	25
DIP2A	sex-biased (male)	25
MYL3	sex-biased (male)	25
IER2	sex-biased (male)	25
LY6E	sex-biased (male)	25
PGAP3	sex-biased (male)	25
FDXR	sex-biased (male)	25
CYGB	sex-biased (male)	25
EMC10	sex-biased (male)	25
MXRA8	sex-biased (male)	25
ADGRL4	sex-biased (male)	25
SNX7	sex-biased (male)	25
ATXN7L2	sex-biased (male)	25
S100A11	sex-biased (male)	25
ANTXR2	sex-biased (male)	25
COL6A3	sex-biased (male)	25
FSTL1	sex-biased (male)	25
IGFBP7	sex-biased (male)	25
TGFBR2	sex-biased (male)	25
ANKZF1	sex-biased (male)	25
IFI16	sex-biased (male)	25
APBB2	sex-biased (male)	25
ABLIM2	sex-biased (male)	25
EMCN	sex-biased (male)	25
PITX2	sex-biased (male)	25
TXLNB	sex-biased (male)	25
CITED2	sex-biased (male)	25
PI16	sex-biased (male)	25
TRA2A	sex-biased (male)	25
SOX17	sex-biased (male)	25
PHKG1	sex-biased (male)	25
SPIDR	sex-biased (male)	25
GBX1	sex-biased (male)	25
TP53INP1	sex-biased (male)	25
PDP1	sex-biased (male)	25
AQP7	sex-biased (male)	25
OTUD1	sex-biased (male)	25
CRYL1	sex-biased (male)	25
REEP3	sex-biased (male)	25
COMTD1	sex-biased (male)	25
JAM3	sex-biased (male)	25
MFAP4	sex-biased (male)	25
RIMKLB	sex-biased (male)	25
B2M	sex-biased (male)	25
NNMT	sex-biased (male)	25
STAT6	sex-biased (male)	25
SMAD3	sex-biased (male)	25
EVA1C	sex-biased (male)	25
ACSF2	sex-biased (male)	25
ENGASE	sex-biased (male)	25
ART5	sex-biased (male)	25
PPP2R3B	sex-biased (male)	25
TPM4	sex-biased (male)	25
MIDN	sex-biased (male)	25
MVD	sex-biased (male)	25
RSKR	sex-biased (male)	25
TUBA1A	sex-biased (male)	25
LENG8	sex-biased (male)	25
CDC42EP5	sex-biased (male)	25
SEMA6B	sex-biased (male)	25
GLOD4	sex-biased (male)	25
CYB5D2	sex-biased (male)	25
ZNF232	sex-biased (male)	25
RAB3IL1	sex-biased (male)	25
ATG16L2	sex-biased (male)	25
NUDT16L1	sex-biased (male)	25
VASN	sex-biased (male)	25
IRF2	sex-biased (male)	25
PPDPFL	sex-biased (male)	25
FILIP1L	sex-biased (male)	25
TNXB	sex-biased (male)	25
SEMA4C	sex-biased (male)	25
GSTM4	sex-biased (male)	25
PLA2G4F	sex-biased (male)	25
ZNF608	sex-biased (male)	25
PXDC1	sex-biased (male)	25
SLC49A3	sex-biased (male)	25
HSPBAP1	sex-biased (male)	25
MN1	sex-biased (male)	25
LDB2	sex-biased (male)	25
TPST1	sex-biased (male)	25
TM4SF1	sex-biased (male)	25
GUSB	sex-biased (male)	25
KLF13	sex-biased (male)	25
SIK2	sex-biased (male)	25
SLC16A5	sex-biased (male)	25
FOS	sex-biased (male)	25
SETMAR	sex-biased (male)	25
TMEM182	sex-biased (male)	25
SIX2	sex-biased (male)	25
CAVIN4	sex-biased (male)	25
CAVIN3	sex-biased (male)	25
GIMAP8	sex-biased (male)	25
ZNF692	sex-biased (male)	25
ZNF274	sex-biased (male)	25
ANGPTL7	sex-biased (male)	25
TLN2	sex-biased (male)	25
C5orf34	sex-biased (male)	25
SMPDL3A	sex-biased (male)	25
AGAP5	sex-biased (male)	25
SLFN11	sex-biased (male)	25
EGFL7	sex-biased (male)	25
PHF8	sex-biased (male)	25
DCAKD	sex-biased (male)	25
ARPP21	sex-biased (male)	25
CCDC63	sex-biased (male)	25
PARP14	sex-biased (male)	25
SLC19A1	sex-biased (male)	25
RBM4B	sex-biased (male)	25
CCS	sex-biased (male)	25
CD34	sex-biased (male)	25
RGMB	sex-biased (male)	25
PIGG	sex-biased (male)	25
PODN	sex-biased (male)	25
DDIT3	sex-biased (male)	25
C1orf127	sex-biased (male)	25
TP53I11	sex-biased (male)	25
UCP2	sex-biased (male)	25
A2M	sex-biased (male)	25
BNIP3	sex-biased (male)	25
TYMS	sex-biased (male)	25
C8G	sex-biased (male)	25
MUC20	sex-biased (male)	25
MTHFR	sex-biased (male)	25
MAN1B1	sex-biased (male)	25
IRX3	sex-biased (male)	25
JUN	sex-biased (male)	25
MYOZ1	sex-biased (male)	25
P4HTM	sex-biased (male)	25
MAF	sex-biased (male)	25
ERFE	sex-biased (male)	25
TMEM52	sex-biased (male)	25
C14orf39	sex-biased (male)	25
PER1	sex-biased (male)	25
GIMAP7	sex-biased (male)	25
FUCA1	sex-biased (male)	25
FAM156B	sex-biased (male)	25
HLA-DQB1	sex-biased (male)	25
MYADM	sex-biased (male)	25
TRNAU1AP	sex-biased (male)	25
GAS1	sex-biased (male)	25
DDN	sex-biased (male)	25
ACBD4	sex-biased (male)	25
SGSH	sex-biased (male)	25
ODF3L2	sex-biased (male)	25
UBA7	sex-biased (male)	25
BGN	sex-biased (male)	25
FES	sex-biased (male)	25
CAV3	sex-biased (male)	25
CRIP2	sex-biased (male)	25
COL18A1	sex-biased (male)	25
C12orf60	sex-biased (male)	25
AFMID	sex-biased (male)	25
GAS6	sex-biased (male)	25
NPIPA1	sex-biased (male)	25
SERHL2	sex-biased (male)	25
BMP8A	sex-biased (male)	25
NPIPA5	sex-biased (male)	25
TOB2	sex-biased (male)	25
UTY	sex-biased (male)	25
AC138969.1	sex-biased (male)	25
ACTG1	sex-biased (male)	25
CLDN5	sex-biased (male)	25
CMSS1	sex-biased (male)	25
SRPK3	sex-biased (male)	25
CSF1	sex-biased (male)	25
PLA2G6	sex-biased (male)	25
TXNRD2	sex-biased (male)	25
PTP4A3	sex-biased (male)	25
STING1	sex-biased (male)	25
SEPTIN5	sex-biased (male)	25
RNLS	sex-biased (male)	25
PRR16	sex-biased (male)	25
SIVA1	sex-biased (male)	25
SLC24A3	sex-biased (male)	25
ADSS1	sex-biased (male)	25
NRBP2	sex-biased (male)	25
TCEAL9	sex-biased (male)	25
NOTUM	sex-biased (male)	25
IL3RA	sex-biased (male)	25
FAM174B	sex-biased (male)	25
IRF7	sex-biased (male)	25
NR2F2	sex-biased (male)	25
PBX1	sex-biased (male)	25
NDUFA4L2	sex-biased (male)	25
ANKFY1	sex-biased (male)	25
KCNQ5	sex-biased (male)	25
ADAMTSL5	sex-biased (male)	25
RASA3	sex-biased (male)	25
ZNF529	sex-biased (male)	25
FSD2	sex-biased (male)	25
TRABD2A	sex-biased (male)	25
GCNT1	sex-biased (male)	25
BCAM	sex-biased (male)	25
PTMA	sex-biased (male)	25
CLCN1	sex-biased (male)	25
ZC3H6	sex-biased (male)	25
PRKAR1B	sex-biased (male)	25
AGAP4	sex-biased (male)	25
PLSCR1	sex-biased (male)	25
SLC38A3	sex-biased (male)	25
SRSF10	sex-biased (male)	25
DUSP28	sex-biased (male)	25
NKAIN2	sex-biased (male)	25
DPYD	sex-biased (male)	25
DUSP29	sex-biased (male)	25
LRRK2	sex-biased (male)	25
LRRC66	sex-biased (male)	25
TSPYL1	sex-biased (male)	25
GIMAP5	sex-biased (male)	25
NPIPB15	sex-biased (male)	25
SULF2	sex-biased (male)	25
HBG2	sex-biased (male)	25
LAMA2	sex-biased (male)	25
PLXNB2	sex-biased (male)	25
TECPR2	sex-biased (male)	25
TRPV1	sex-biased (male)	25
CD47	sex-biased (male)	25
PELI1	sex-biased (male)	25
ADARB1	sex-biased (male)	25
ATG7	sex-biased (male)	25
BCO2	sex-biased (male)	25
FAM114A1	sex-biased (male)	25
S100A10	sex-biased (male)	25
MPZL1	sex-biased (male)	25
HSD17B11	sex-biased (male)	25
HLA-DRB5	sex-biased (male)	25
DDX39B	sex-biased (male)	25
DLL1	sex-biased (male)	25
RYR3	sex-biased (male)	25
ARHGEF15	sex-biased (male)	25
INF2	sex-biased (male)	25
SOX18	sex-biased (male)	25
EFCAB7	sex-biased (male)	25
TMEM273	sex-biased (male)	25
AGAP9	sex-biased (male)	25
HSD17B8	sex-biased (male)	25
PSMB8	sex-biased (male)	25
COL15A1	sex-biased (male)	25
HLA-C	sex-biased (male)	25
HLA-G	sex-biased (male)	25
HLA-F	sex-biased (male)	25
SAP25	sex-biased (male)	25
MT1A	sex-biased (male)	25
TMSB4X	sex-biased (male)	25
DPF3	sex-biased (male)	25
HLA-A	sex-biased (male)	25
AC109583.1	sex-biased (male)	25
CRIP1	sex-biased (male)	25
QTRT1	sex-biased (male)	25
GSTM2	sex-biased (male)	25
LCAT	sex-biased (male)	25
CLIC1	sex-biased (male)	25
DDAH2	sex-biased (male)	25
LTB4R	sex-biased (male)	25
CSNK1E	sex-biased (male)	25
TTLL3	sex-biased (male)	25
SMCO1	sex-biased (male)	25
PRCD	sex-biased (male)	25
AS3MT	sex-biased (male)	25
NPIPA8	sex-biased (male)	25
NPIPA7	sex-biased (male)	25
TSTD1	sex-biased (male)	25
C1orf167	sex-biased (male)	25
CKLF	sex-biased (male)	25
FAM228B	sex-biased (male)	25
CEBPD	sex-biased (male)	25
FXYD7	sex-biased (male)	25
CCNL2	sex-biased (male)	25
C1QTNF5	sex-biased (male)	25
NPIPA3	sex-biased (male)	25
MCRIP1	sex-biased (male)	25
DEFB131B	sex-biased (male)	25
NPIPA9	sex-biased (male)	25
KBTBD13	sex-biased (male)	25
NPIPB2	sex-biased (male)	25
HLA-B	sex-biased (male)	25
STPG4	sex-biased (male)	25
LY6G5B	sex-biased (male)	25
NSUN6	sex-biased (male)	25
CD302	sex-biased (male)	25
PLEKHO2	sex-biased (male)	25
MICAL3	sex-biased (male)	25
TMEM35B	sex-biased (male)	25
JMJD7	sex-biased (male)	25
IFITM10	sex-biased (male)	25
N4BP2L2	sex-biased (male)	25
AC037459.1	sex-biased (male)	25
AC069368.1	sex-biased (male)	25
YJEFN3	sex-biased (male)	25
TUG1	sex-biased (male)	25
CKLF-CMTM1	sex-biased (male)	25
NPIPA2	sex-biased (male)	25
ATP6V1G2-DDX39B	sex-biased (male)	25
AP000781.2	sex-biased (male)	25
MSH5-SAPCD1	sex-biased (male)	25
CTSO	sex-biased (male)	25
AC026786.1	sex-biased (male)	25
AC112229.3	sex-biased (male)	25
AL928654.3	sex-biased (male)	25
AL355102.2	sex-biased (male)	25
TGIF2-RAB5IF	sex-biased (male)	25
PECAM1	sex-biased (male)	25
AC027796.3	sex-biased (male)	25
AC015813.2	sex-biased (male)	25
AC005697.1	sex-biased (male)	25
MYO15B	sex-biased (male)	25
AC007192.1	sex-biased (male)	25
AC010615.4	sex-biased (male)	25
C1QTNF3-AMACR	sex-biased (male)	25
TM4SF19-TCTEX1D2	sex-biased (male)	25
CCL15-CCL14	sex-biased (male)	25
SIK1B	sex-biased (male)	25
AC008073.3	sex-biased (male)	25
CCL14	sex-biased (male)	25
MARCKS	sex-biased (male)	25
MYO19	sex-biased (male)	25
AL807752.6	sex-biased (male)	25
GIMAP1-GIMAP5	sex-biased (male)	25
AL512428.1	sex-biased (male)	25
TEX52	sex-biased (male)	25
PRR33	sex-biased (male)	25
TPTEP2-CSNK1E	sex-biased (male)	25
AC013271.1	sex-biased (male)	25
AL807752.7	sex-biased (male)	25
THSD8	sex-biased (male)	25
AC000093.1	sex-biased (male)	25
AC022506.1	sex-biased (male)	25
AL031315.1	sex-biased (male)	25
AL031681.2	sex-biased (male)	25
AC005192.1	sex-biased (male)	25
AC084756.2	sex-biased (male)	25
SLC6A13	sex-common	26
CD74	sex-common	26
GYG2	sex-common	26
LIPE	sex-common	26
EPHA6	sex-common	26
TLL2	sex-common	26
COBL	sex-common	26
CD69	sex-common	26
SYT10	sex-common	26
FGF1	sex-common	26
RIMS3	sex-common	26
MYRF	sex-common	26
HOXD9	sex-common	26
HOXD10	sex-common	26
TMOD2	sex-common	26
EDA2R	sex-common	26
BEX1	sex-common	26
SAA2	sex-common	26
CD36	sex-common	26
FAIM2	sex-common	26
KCNMB4	sex-common	26
SLC19A3	sex-common	26
PI15	sex-common	26
CILP	sex-common	26
RXRG	sex-common	26
AGTR1	sex-common	26
GFRA3	sex-common	26
RASGEF1C	sex-common	26
PLPPR1	sex-common	26
SAA4	sex-common	26
GLYAT	sex-common	26
LGI2	sex-common	26
TRIM63	sex-common	26
DUSP2	sex-common	26
CD300LG	sex-common	26
LRRTM1	sex-common	26
PYHIN1	sex-common	26
PCOLCE2	sex-common	26
GRIK3	sex-common	26
ETNPPL	sex-common	26
HAND2	sex-common	26
GRIK2	sex-common	26
SHH	sex-common	26
CRABP1	sex-common	26
CA4	sex-common	26
KIF5C	sex-common	26
STK32A	sex-common	26
NPR1	sex-common	26
MYO7B	sex-common	26
FAM153A	sex-common	26
FABP4	sex-common	26
ECEL1	sex-common	26
SAA1	sex-common	26
CHST2	sex-common	26
CADM2	sex-common	26
LRRTM4	sex-common	26
ACBD7	sex-common	26
OR6B3	sex-common	26
CPNE7	sex-common	26
MRGPRX4	sex-common	26
MRGPRX3	sex-common	26
GAS1	sex-common	26
ADIPOQ	sex-common	26
TMEM132C	sex-common	26
OR6B2	sex-common	26
CNTN2	sex-common	26
TRARG1	sex-common	26
C12orf56	sex-common	26
KRT14	sex-common	26
PLEKHG7	sex-common	26
PLA2G2A	sex-common	26
INSC	sex-common	26
MME	sex-common	26
L1CAM	sex-common	26
HLA-DRA	sex-common	26
ARID3C	sex-common	26
HLA-DPB1	sex-common	26
HLA-DPA1	sex-common	26
CNTF	sex-common	26
PTCHD4	sex-common	26
ADH1C	sex-common	26
SAA2-SAA4	sex-common	26
GJA5	sex-common	26
SPIB	sex-common	26
AC022506.1	sex-common	26
AC139491.7	sex-common	26
TNMD	sex-biased (female)	26
PDK4	sex-biased (female)	26
SH2D2A	sex-biased (female)	26
HMGB3	sex-biased (female)	26
NNAT	sex-biased (female)	26
LIMCH1	sex-biased (female)	26
TGFBR3	sex-biased (female)	26
TRHDE	sex-biased (female)	26
ACACB	sex-biased (female)	26
CDH7	sex-biased (female)	26
NOX4	sex-biased (female)	26
PTHLH	sex-biased (female)	26
SIGLEC1	sex-biased (female)	26
OSM	sex-biased (female)	26
APOL4	sex-biased (female)	26
GML	sex-biased (female)	26
CYP3A5	sex-biased (female)	26
ASPN	sex-biased (female)	26
RERGL	sex-biased (female)	26
COL12A1	sex-biased (female)	26
PFKFB4	sex-biased (female)	26
REG1A	sex-biased (female)	26
IGFBP5	sex-biased (female)	26
XPNPEP2	sex-biased (female)	26
SLPI	sex-biased (female)	26
RNASE1	sex-biased (female)	26
CDH15	sex-biased (female)	26
ANGPTL8	sex-biased (female)	26
GDF15	sex-biased (female)	26
ASS1	sex-biased (female)	26
SLC7A10	sex-biased (female)	26
PPP1R1A	sex-biased (female)	26
SLC24A4	sex-biased (female)	26
CYP1A1	sex-biased (female)	26
NBPF3	sex-biased (female)	26
UCN2	sex-biased (female)	26
NKD2	sex-biased (female)	26
ST14	sex-biased (female)	26
MMP3	sex-biased (female)	26
ADRA2A	sex-biased (female)	26
DKK2	sex-biased (female)	26
CPAMD8	sex-biased (female)	26
B3GALT2	sex-biased (female)	26
SPINK1	sex-biased (female)	26
AQP7	sex-biased (female)	26
PLIN1	sex-biased (female)	26
PLIN4	sex-biased (female)	26
ANGPTL4	sex-biased (female)	26
SCARA5	sex-biased (female)	26
CTRB2	sex-biased (female)	26
AR	sex-biased (female)	26
KRT4	sex-biased (female)	26
KRT19	sex-biased (female)	26
REG1B	sex-biased (female)	26
LVRN	sex-biased (female)	26
MRGPRF	sex-biased (female)	26
CD248	sex-biased (female)	26
CIDEA	sex-biased (female)	26
SMCO3	sex-biased (female)	26
SYCN	sex-biased (female)	26
H2BC4	sex-biased (female)	26
ADRA2C	sex-biased (female)	26
MROH7	sex-biased (female)	26
KRT5	sex-biased (female)	26
TRDN	sex-biased (female)	26
MYMK	sex-biased (female)	26
PCDH18	sex-biased (female)	26
HLA-DQA1	sex-biased (female)	26
MFAP5	sex-biased (female)	26
CFD	sex-biased (female)	26
HBM	sex-biased (female)	26
PLIN5	sex-biased (female)	26
AC243967.1	sex-biased (female)	26
MUSTN1	sex-biased (female)	26
AC104304.2	sex-biased (female)	26
AL627230.3	sex-biased (female)	26
TMEM176A	sex-biased (male)	26
CD38	sex-biased (male)	26
ABCB4	sex-biased (male)	26
UPP2	sex-biased (male)	26
CNTN1	sex-biased (male)	26
GRAMD1B	sex-biased (male)	26
EPHA3	sex-biased (male)	26
ARAP2	sex-biased (male)	26
HDAC9	sex-biased (male)	26
NEDD4L	sex-biased (male)	26
PLEKHH1	sex-biased (male)	26
CYFIP2	sex-biased (male)	26
RASGRF1	sex-biased (male)	26
DGAT2	sex-biased (male)	26
GSTO2	sex-biased (male)	26
CTNNA2	sex-biased (male)	26
IPCEF1	sex-biased (male)	26
FGF4	sex-biased (male)	26
FSCN1	sex-biased (male)	26
ARHGAP15	sex-biased (male)	26
SPAG5	sex-biased (male)	26
RAP1GAP	sex-biased (male)	26
ACTN2	sex-biased (male)	26
TP53INP2	sex-biased (male)	26
MOXD1	sex-biased (male)	26
COL4A4	sex-biased (male)	26
PCDHA6	sex-biased (male)	26
C1QTNF3	sex-biased (male)	26
KCNK2	sex-biased (male)	26
AKR1B1	sex-biased (male)	26
WNT11	sex-biased (male)	26
DOCK3	sex-biased (male)	26
BLNK	sex-biased (male)	26
SCD	sex-biased (male)	26
APOBEC3H	sex-biased (male)	26
TRIM9	sex-biased (male)	26
BMP7	sex-biased (male)	26
BIRC7	sex-biased (male)	26
TRIB3	sex-biased (male)	26
ANGPT4	sex-biased (male)	26
SYNDIG1	sex-biased (male)	26
MXRA5	sex-biased (male)	26
DRP2	sex-biased (male)	26
MEDAG	sex-biased (male)	26
SLC7A5	sex-biased (male)	26
AQP8	sex-biased (male)	26
CORO2B	sex-biased (male)	26
SLC39A14	sex-biased (male)	26
TUBB4A	sex-biased (male)	26
CKM	sex-biased (male)	26
AMH	sex-biased (male)	26
ITGB8	sex-biased (male)	26
PTN	sex-biased (male)	26
PTPRZ1	sex-biased (male)	26
AHR	sex-biased (male)	26
TMEM176B	sex-biased (male)	26
GLIS3	sex-biased (male)	26
LHPP	sex-biased (male)	26
DNAJC12	sex-biased (male)	26
RASD1	sex-biased (male)	26
MYH1	sex-biased (male)	26
MDK	sex-biased (male)	26
KHDRBS2	sex-biased (male)	26
PCDHB2	sex-biased (male)	26
GZMK	sex-biased (male)	26
CDH6	sex-biased (male)	26
SLC27A6	sex-biased (male)	26
STC2	sex-biased (male)	26
CNTN3	sex-biased (male)	26
CLCN2	sex-biased (male)	26
ADAM23	sex-biased (male)	26
APC2	sex-biased (male)	26
QPCT	sex-biased (male)	26
FBXO2	sex-biased (male)	26
TFAP2E	sex-biased (male)	26
ST6GALNAC5	sex-biased (male)	26
GBP3	sex-biased (male)	26
CDC20	sex-biased (male)	26
HSD11B1	sex-biased (male)	26
C1orf198	sex-biased (male)	26
CTNNAL1	sex-biased (male)	26
MYOT	sex-biased (male)	26
CRISPLD1	sex-biased (male)	26
LRAT	sex-biased (male)	26
PDZRN3	sex-biased (male)	26
MAPK8IP1	sex-biased (male)	26
G0S2	sex-biased (male)	26
RAB38	sex-biased (male)	26
PCK1	sex-biased (male)	26
COL21A1	sex-biased (male)	26
RUNX2	sex-biased (male)	26
MT1G	sex-biased (male)	26
TMEM255A	sex-biased (male)	26
PCSK2	sex-biased (male)	26
FLRT1	sex-biased (male)	26
TSPAN8	sex-biased (male)	26
FBXL16	sex-biased (male)	26
IL17B	sex-biased (male)	26
TNFRSF19	sex-biased (male)	26
LIF	sex-biased (male)	26
ATP1B2	sex-biased (male)	26
GAMT	sex-biased (male)	26
GADD45G	sex-biased (male)	26
GFAP	sex-biased (male)	26
GALNT15	sex-biased (male)	26
RAMP1	sex-biased (male)	26
RAP1GAP2	sex-biased (male)	26
SNAP25	sex-biased (male)	26
HAPLN2	sex-biased (male)	26
CCNA1	sex-biased (male)	26
PLAAT4	sex-biased (male)	26
LRRCC1	sex-biased (male)	26
DUSP26	sex-biased (male)	26
TTC9	sex-biased (male)	26
BHLHE40	sex-biased (male)	26
CHL1	sex-biased (male)	26
ADGRB3	sex-biased (male)	26
CAPN9	sex-biased (male)	26
ARHGEF4	sex-biased (male)	26
IL6	sex-biased (male)	26
RTP4	sex-biased (male)	26
SCN7A	sex-biased (male)	26
CAPN11	sex-biased (male)	26
FHDC1	sex-biased (male)	26
SLCO5A1	sex-biased (male)	26
CASP1	sex-biased (male)	26
KIF23	sex-biased (male)	26
SEMA6D	sex-biased (male)	26
TTLL7	sex-biased (male)	26
LHCGR	sex-biased (male)	26
RBP4	sex-biased (male)	26
AOX1	sex-biased (male)	26
LEF1	sex-biased (male)	26
SLCO1C1	sex-biased (male)	26
LUM	sex-biased (male)	26
LYSMD2	sex-biased (male)	26
ARRDC4	sex-biased (male)	26
MAPK4	sex-biased (male)	26
DPT	sex-biased (male)	26
PLK2	sex-biased (male)	26
PLA2G7	sex-biased (male)	26
MLIP	sex-biased (male)	26
SCUBE3	sex-biased (male)	26
TBC1D32	sex-biased (male)	26
CREB5	sex-biased (male)	26
ZNF711	sex-biased (male)	26
VLDLR	sex-biased (male)	26
PLIN2	sex-biased (male)	26
CDKN2A	sex-biased (male)	26
NCAM1	sex-biased (male)	26
KLRF1	sex-biased (male)	26
ADGRL3	sex-biased (male)	26
CD226	sex-biased (male)	26
C11orf53	sex-biased (male)	26
FREM2	sex-biased (male)	26
ANK3	sex-biased (male)	26
ME3	sex-biased (male)	26
ANKRD50	sex-biased (male)	26
GABRA2	sex-biased (male)	26
PARP8	sex-biased (male)	26
CD8A	sex-biased (male)	26
THY1	sex-biased (male)	26
L3MBTL4	sex-biased (male)	26
PDE1C	sex-biased (male)	26
CYP2U1	sex-biased (male)	26
SORCS3	sex-biased (male)	26
PPP2R2B	sex-biased (male)	26
ATP2B2	sex-biased (male)	26
TIMP4	sex-biased (male)	26
SYN2	sex-biased (male)	26
NRG1	sex-biased (male)	26
MEGF11	sex-biased (male)	26
EXTL1	sex-biased (male)	26
ESYT3	sex-biased (male)	26
TENT5B	sex-biased (male)	26
DMTN	sex-biased (male)	26
ADAMTS4	sex-biased (male)	26
SPON2	sex-biased (male)	26
ABCG1	sex-biased (male)	26
BRSK1	sex-biased (male)	26
S100A1	sex-biased (male)	26
DIRAS3	sex-biased (male)	26
NTNG1	sex-biased (male)	26
KCNF1	sex-biased (male)	26
LRATD1	sex-biased (male)	26
TGFA	sex-biased (male)	26
NFASC	sex-biased (male)	26
HEYL	sex-biased (male)	26
CLDN19	sex-biased (male)	26
STARD4	sex-biased (male)	26
MYOZ3	sex-biased (male)	26
TAGAP	sex-biased (male)	26
CTHRC1	sex-biased (male)	26
DIRAS2	sex-biased (male)	26
TMEM71	sex-biased (male)	26
RASEF	sex-biased (male)	26
AQP3	sex-biased (male)	26
SLITRK5	sex-biased (male)	26
RAPSN	sex-biased (male)	26
ADAMTS15	sex-biased (male)	26
PPFIBP2	sex-biased (male)	26
CHP2	sex-biased (male)	26
MS4A6E	sex-biased (male)	26
MS4A7	sex-biased (male)	26
MS4A14	sex-biased (male)	26
GPD1	sex-biased (male)	26
TTYH1	sex-biased (male)	26
KLK6	sex-biased (male)	26
CX3CR1	sex-biased (male)	26
SCNN1B	sex-biased (male)	26
LGI3	sex-biased (male)	26
KLK7	sex-biased (male)	26
IL1RAPL1	sex-biased (male)	26
P2RY12	sex-biased (male)	26
SCN9A	sex-biased (male)	26
GJB1	sex-biased (male)	26
METTL7B	sex-biased (male)	26
CDH2	sex-biased (male)	26
FRMD5	sex-biased (male)	26
LDHAL6B	sex-biased (male)	26
MACROD2	sex-biased (male)	26
ZMAT3	sex-biased (male)	26
CCL19	sex-biased (male)	26
C1QTNF1	sex-biased (male)	26
AMY1B	sex-biased (male)	26
P2RY14	sex-biased (male)	26
LPL	sex-biased (male)	26
P2RY2	sex-biased (male)	26
NIM1K	sex-biased (male)	26
JUN	sex-biased (male)	26
GLDC	sex-biased (male)	26
GPC5	sex-biased (male)	26
FOXS1	sex-biased (male)	26
NRXN1	sex-biased (male)	26
SSTR2	sex-biased (male)	26
PPA1	sex-biased (male)	26
BHLHE22	sex-biased (male)	26
F2R	sex-biased (male)	26
SOX2	sex-biased (male)	26
PLAG1	sex-biased (male)	26
SLC2A4	sex-biased (male)	26
FAM181B	sex-biased (male)	26
SHISAL2A	sex-biased (male)	26
FIGN	sex-biased (male)	26
B4GALNT4	sex-biased (male)	26
NTM	sex-biased (male)	26
PAPPA	sex-biased (male)	26
CADM1	sex-biased (male)	26
CABCOCO1	sex-biased (male)	26
OPCML	sex-biased (male)	26
ACP7	sex-biased (male)	26
SLC35F3	sex-biased (male)	26
SCN5A	sex-biased (male)	26
KCNH8	sex-biased (male)	26
KCNK12	sex-biased (male)	26
TACSTD2	sex-biased (male)	26
NCMAP	sex-biased (male)	26
LSAMP	sex-biased (male)	26
SRL	sex-biased (male)	26
PTCH1	sex-biased (male)	26
NKAIN3	sex-biased (male)	26
GSAP	sex-biased (male)	26
FFAR4	sex-biased (male)	26
LYPD6	sex-biased (male)	26
FOXD3	sex-biased (male)	26
CIDEC	sex-biased (male)	26
KCNJ11	sex-biased (male)	26
GJA4	sex-biased (male)	26
C2orf88	sex-biased (male)	26
PALM3	sex-biased (male)	26
LCN10	sex-biased (male)	26
TMEM215	sex-biased (male)	26
LCTL	sex-biased (male)	26
NANOS1	sex-biased (male)	26
FAM78B	sex-biased (male)	26
MYBPC1	sex-biased (male)	26
HLA-DRB1	sex-biased (male)	26
KIF19	sex-biased (male)	26
FAM163B	sex-biased (male)	26
MYO5A	sex-biased (male)	26
LHFPL5	sex-biased (male)	26
MAP1LC3C	sex-biased (male)	26
MB	sex-biased (male)	26
HIBCH	sex-biased (male)	26
C20orf203	sex-biased (male)	26
DDO	sex-biased (male)	26
AL355987.1	sex-biased (male)	26
HLA-DMA	sex-biased (male)	26
SMIM5	sex-biased (male)	26
LRRC10B	sex-biased (male)	26
PCDHA9	sex-biased (male)	26
PCDHA8	sex-biased (male)	26
PCDHA7	sex-biased (male)	26
PCDHA5	sex-biased (male)	26
PCDHA4	sex-biased (male)	26
PCDHA2	sex-biased (male)	26
PCDHA1	sex-biased (male)	26
MT1A	sex-biased (male)	26
DOK6	sex-biased (male)	26
XKR4	sex-biased (male)	26
UBD	sex-biased (male)	26
CELA2B	sex-biased (male)	26
FXYD7	sex-biased (male)	26
HBD	sex-biased (male)	26
AMY1A	sex-biased (male)	26
KLHL41	sex-biased (male)	26
STRIT1	sex-biased (male)	26
HLA-DMB	sex-biased (male)	26
AL645941.2	sex-biased (male)	26
PCDHA10	sex-biased (male)	26
PCDHA3	sex-biased (male)	26
TRIL	sex-biased (male)	26
MAP1LC3B2	sex-biased (male)	26
HPR	sex-biased (male)	26
LCN6	sex-biased (male)	26
ERFL	sex-biased (male)	26
AC117457.1	sex-biased (male)	26
AC019117.3	sex-biased (male)	26
SMIM41	sex-biased (male)	26
AC024598.1	sex-biased (male)	26
AC008676.3	sex-biased (male)	26
AC083977.1	sex-biased (male)	26
SLCO1A2	sex-common	27
CPXM1	sex-common	27
IAPP	sex-common	27
EDA2R	sex-common	27
SHC3	sex-common	27
CLIC6	sex-common	27
NUPR1	sex-common	27
KIF26A	sex-biased (female)	27
DRD4	sex-biased (female)	27
CXCL2	sex-biased (female)	27
LGALS2	sex-biased (female)	27
SLC17A9	sex-biased (female)	27
OLFM4	sex-biased (female)	27
RHOV	sex-biased (female)	27
KCNQ4	sex-biased (female)	27
ATP10B	sex-biased (female)	27
SPP1	sex-biased (female)	27
CXCR4	sex-biased (female)	27
C4BPA	sex-biased (female)	27
OPN1SW	sex-biased (female)	27
TRIM22	sex-biased (female)	27
VSTM2L	sex-biased (female)	27
AGT	sex-biased (female)	27
CHST4	sex-biased (female)	27
ZNF19	sex-biased (female)	27
PFKFB1	sex-biased (female)	27
DDIT4	sex-biased (female)	27
GKN1	sex-biased (female)	27
CCL11	sex-biased (female)	27
TPSAB1	sex-biased (female)	27
CCL19	sex-biased (female)	27
GPX2	sex-biased (female)	27
GRAPL	sex-biased (female)	27
BNIP5	sex-biased (female)	27
TPSB2	sex-biased (female)	27
DEFA3	sex-biased (female)	27
DEFA1B	sex-biased (female)	27
SLC11A1	sex-biased (male)	27
EPHA8	sex-biased (male)	27
CA12	sex-biased (male)	27
IL4R	sex-biased (male)	27
DHRS2	sex-biased (male)	27
CRYM	sex-biased (male)	27
SPARC	sex-biased (male)	27
STC2	sex-biased (male)	27
MYCL	sex-biased (male)	27
NPY	sex-biased (male)	27
GNMT	sex-biased (male)	27
NKX2-2	sex-biased (male)	27
CCL28	sex-biased (male)	27
ADAMTS4	sex-biased (male)	27
SPATA18	sex-biased (male)	27
NPY1R	sex-biased (male)	27
TM4SF1	sex-biased (male)	27
CSDC2	sex-biased (male)	27
PIFO	sex-biased (male)	27
PCSK1	sex-biased (male)	27
UBE2U	sex-biased (male)	27
FJX1	sex-biased (male)	27
CCDC172	sex-biased (male)	27
F8	sex-biased (male)	27
TNFAIP2	sex-biased (male)	27
UGT2B15	sex-biased (male)	27
MMP17	sex-biased (male)	27
LILRB3	sex-biased (male)	27
SMIM38	sex-biased (male)	27
AC020765.6	sex-biased (male)	27
ATP1B3	sex-common	28
SCT	sex-common	28
WSCD2	sex-common	28
IL11	sex-common	28
CHGA	sex-common	28
MMP15	sex-common	28
EPHB6	sex-common	28
PRLR	sex-common	28
NXPH1	sex-common	28
NEUROD4	sex-common	28
FSHB	sex-common	28
SDS	sex-common	28
USP53	sex-common	28
IGSF1	sex-common	28
GPC3	sex-common	28
TPPP3	sex-common	28
CD248	sex-common	28
TMEM119	sex-common	28
OPTC	sex-common	28
SHISA8	sex-common	28
SKAP2	sex-biased (female)	28
MPO	sex-biased (female)	28
USH1C	sex-biased (female)	28
PRSS3	sex-biased (female)	28
SLC6A7	sex-biased (female)	28
ERCC1	sex-biased (female)	28
LTF	sex-biased (female)	28
CCDC88C	sex-biased (female)	28
ISL1	sex-biased (female)	28
ADGRA2	sex-biased (female)	28
HMGB3	sex-biased (female)	28
TG	sex-biased (female)	28
LTBP1	sex-biased (female)	28
LAMC3	sex-biased (female)	28
PTPRU	sex-biased (female)	28
NGFR	sex-biased (female)	28
SNCAIP	sex-biased (female)	28
TIE1	sex-biased (female)	28
MPPED2	sex-biased (female)	28
SYT1	sex-biased (female)	28
DRD4	sex-biased (female)	28
GUCY2C	sex-biased (female)	28
CAMK2A	sex-biased (female)	28
RHOBTB1	sex-biased (female)	28
SEMA3A	sex-biased (female)	28
CEACAM1	sex-biased (female)	28
COL4A4	sex-biased (female)	28
PGR	sex-biased (female)	28
SEMA5B	sex-biased (female)	28
GRHL2	sex-biased (female)	28
EPDR1	sex-biased (female)	28
REM1	sex-biased (female)	28
SLC8B1	sex-biased (female)	28
FXYD3	sex-biased (female)	28
RGS1	sex-biased (female)	28
ICAM1	sex-biased (female)	28
DNAJB11	sex-biased (female)	28
CPA1	sex-biased (female)	28
MYH7	sex-biased (female)	28
GABRP	sex-biased (female)	28
BAMBI	sex-biased (female)	28
SMIM24	sex-biased (female)	28
TREM2	sex-biased (female)	28
KCNK6	sex-biased (female)	28
CBARP	sex-biased (female)	28
LGALS2	sex-biased (female)	28
PIK3IP1	sex-biased (female)	28
PYGL	sex-biased (female)	28
PLEK2	sex-biased (female)	28
RIMS4	sex-biased (female)	28
TRIB3	sex-biased (female)	28
PAK5	sex-biased (female)	28
OXT	sex-biased (female)	28
SRPX2	sex-biased (female)	28
SYTL4	sex-biased (female)	28
MEDAG	sex-biased (female)	28
WFDC1	sex-biased (female)	28
CORO2B	sex-biased (female)	28
CTSH	sex-biased (female)	28
EHD4	sex-biased (female)	28
BRF2	sex-biased (female)	28
NEFM	sex-biased (female)	28
CGB2	sex-biased (female)	28
PPP1R13L	sex-biased (female)	28
TFPI2	sex-biased (female)	28
LFNG	sex-biased (female)	28
SFRP4	sex-biased (female)	28
GCK	sex-biased (female)	28
ASPN	sex-biased (female)	28
GATA3	sex-biased (female)	28
CSF3	sex-biased (female)	28
ASIC2	sex-biased (female)	28
CCL2	sex-biased (female)	28
SLC9A3R1	sex-biased (female)	28
CRACD	sex-biased (female)	28
SOD3	sex-biased (female)	28
UGDH	sex-biased (female)	28
NRXN2	sex-biased (female)	28
MDK	sex-biased (female)	28
CUX2	sex-biased (female)	28
TIMELESS	sex-biased (female)	28
UST	sex-biased (female)	28
PRPH2	sex-biased (female)	28
CLIC5	sex-biased (female)	28
SPARC	sex-biased (female)	28
UNC5A	sex-biased (female)	28
RBP1	sex-biased (female)	28
WNT5A	sex-biased (female)	28
FGF12	sex-biased (female)	28
ROPN1B	sex-biased (female)	28
TNNC1	sex-biased (female)	28
ZAP70	sex-biased (female)	28
ITGB6	sex-biased (female)	28
ACADL	sex-biased (female)	28
REG1A	sex-biased (female)	28
SLC9A2	sex-biased (female)	28
FHL2	sex-biased (female)	28
SDC1	sex-biased (female)	28
CD2	sex-biased (female)	28
ST6GALNAC5	sex-biased (female)	28
RAB29	sex-biased (female)	28
FAAH	sex-biased (female)	28
RPS6KA1	sex-biased (female)	28
COLEC11	sex-biased (female)	28
APOA1	sex-biased (female)	28
TCF21	sex-biased (female)	28
TGIF2	sex-biased (female)	28
ABCG2	sex-biased (female)	28
NEK6	sex-biased (female)	28
GALNT12	sex-biased (female)	28
PRLHR	sex-biased (female)	28
MYCT1	sex-biased (female)	28
TMIGD3	sex-biased (female)	28
G0S2	sex-biased (female)	28
PCK1	sex-biased (female)	28
HIF3A	sex-biased (female)	28
LYPD3	sex-biased (female)	28
SOX4	sex-biased (female)	28
KCNK17	sex-biased (female)	28
FOSB	sex-biased (female)	28
LAMP5	sex-biased (female)	28
PTPRB	sex-biased (female)	28
GNGT1	sex-biased (female)	28
LIF	sex-biased (female)	28
ISLR	sex-biased (female)	28
LDLR	sex-biased (female)	28
APOC1	sex-biased (female)	28
DPP6	sex-biased (female)	28
ACSBG2	sex-biased (female)	28
PXDN	sex-biased (female)	28
LSP1	sex-biased (female)	28
NFATC1	sex-biased (female)	28
RAMP2	sex-biased (female)	28
ANO1	sex-biased (female)	28
H3-3B	sex-biased (female)	28
MATN2	sex-biased (female)	28
NES	sex-biased (female)	28
PIK3C2B	sex-biased (female)	28
NTS	sex-biased (female)	28
TSPAN2	sex-biased (female)	28
TSHB	sex-biased (female)	28
ETS1	sex-biased (female)	28
NREP	sex-biased (female)	28
NPL	sex-biased (female)	28
DGKB	sex-biased (female)	28
PIM1	sex-biased (female)	28
FOXF2	sex-biased (female)	28
RAB30	sex-biased (female)	28
LRRC32	sex-biased (female)	28
SLCO5A1	sex-biased (female)	28
ITGA11	sex-biased (female)	28
UACA	sex-biased (female)	28
SPTBN5	sex-biased (female)	28
LOXL4	sex-biased (female)	28
CHRNA1	sex-biased (female)	28
PRICKLE1	sex-biased (female)	28
C1RL	sex-biased (female)	28
PPFIA2	sex-biased (female)	28
LGR5	sex-biased (female)	28
SRRM4	sex-biased (female)	28
FRMD6	sex-biased (female)	28
FAM181A	sex-biased (female)	28
ADAMTS18	sex-biased (female)	28
IGLON5	sex-biased (female)	28
SLC2A5	sex-biased (female)	28
CELA2A	sex-biased (female)	28
CELA3A	sex-biased (female)	28
PROK1	sex-biased (female)	28
WNT9A	sex-biased (female)	28
ZC3H8	sex-biased (female)	28
AFF3	sex-biased (female)	28
DDIT4L	sex-biased (female)	28
MYLK4	sex-biased (female)	28
PLA2G7	sex-biased (female)	28
FGD2	sex-biased (female)	28
GPR6	sex-biased (female)	28
RSPO3	sex-biased (female)	28
SH3KBP1	sex-biased (female)	28
SLC16A2	sex-biased (female)	28
VLDLR	sex-biased (female)	28
NR6A1	sex-biased (female)	28
ADAM12	sex-biased (female)	28
PAMR1	sex-biased (female)	28
PLCB3	sex-biased (female)	28
CACNA2D4	sex-biased (female)	28
MAT1A	sex-biased (female)	28
EDNRA	sex-biased (female)	28
ITIH2	sex-biased (female)	28
ASTN1	sex-biased (female)	28
PDE3B	sex-biased (female)	28
HOMER1	sex-biased (female)	28
CAPSL	sex-biased (female)	28
CLEC4F	sex-biased (female)	28
LMNTD1	sex-biased (female)	28
STK32B	sex-biased (female)	28
CD8A	sex-biased (female)	28
CHST9	sex-biased (female)	28
OBSCN	sex-biased (female)	28
CHODL	sex-biased (female)	28
SAXO1	sex-biased (female)	28
GNA14	sex-biased (female)	28
PPP2R2B	sex-biased (female)	28
IL34	sex-biased (female)	28
DPYSL5	sex-biased (female)	28
EXTL1	sex-biased (female)	28
HPD	sex-biased (female)	28
CPA2	sex-biased (female)	28
PLA2G4D	sex-biased (female)	28
ISL2	sex-biased (female)	28
FNDC5	sex-biased (female)	28
CBS	sex-biased (female)	28
VAV2	sex-biased (female)	28
S100A1	sex-biased (female)	28
USP41	sex-biased (female)	28
CYGB	sex-biased (female)	28
ZNF385A	sex-biased (female)	28
SPC24	sex-biased (female)	28
RBP7	sex-biased (female)	28
WNT4	sex-biased (female)	28
NTNG1	sex-biased (female)	28
GBP4	sex-biased (female)	28
HFM1	sex-biased (female)	28
VCAM1	sex-biased (female)	28
VANGL2	sex-biased (female)	28
MSX1	sex-biased (female)	28
FEV	sex-biased (female)	28
HDAC11	sex-biased (female)	28
PPM1L	sex-biased (female)	28
DNASE1L3	sex-biased (female)	28
CFAP20DC	sex-biased (female)	28
KLF15	sex-biased (female)	28
HPGD	sex-biased (female)	28
STARD4	sex-biased (female)	28
CMYA5	sex-biased (female)	28
ACSL6	sex-biased (female)	28
SAMD3	sex-biased (female)	28
PI16	sex-biased (female)	28
BMPER	sex-biased (female)	28
ADCY1	sex-biased (female)	28
OSR2	sex-biased (female)	28
VEGFD	sex-biased (female)	28
DACT1	sex-biased (female)	28
PRAP1	sex-biased (female)	28
CLMN	sex-biased (female)	28
HACD1	sex-biased (female)	28
MYRFL	sex-biased (female)	28
TMEM130	sex-biased (female)	28
MFAP4	sex-biased (female)	28
CCDC68	sex-biased (female)	28
GALR1	sex-biased (female)	28
CHRFAM7A	sex-biased (female)	28
ZCCHC18	sex-biased (female)	28
RBPMS2	sex-biased (female)	28
CA4	sex-biased (female)	28
TUBA1A	sex-biased (female)	28
C19orf33	sex-biased (female)	28
SERPINF2	sex-biased (female)	28
KLK11	sex-biased (female)	28
TMEM88	sex-biased (female)	28
FAM107A	sex-biased (female)	28
MTCL1	sex-biased (female)	28
IL7R	sex-biased (female)	28
ABHD15	sex-biased (female)	28
CTRB2	sex-biased (female)	28
COL4A3	sex-biased (female)	28
AR	sex-biased (female)	28
FAM110B	sex-biased (female)	28
NR0B1	sex-biased (female)	28
GP2	sex-biased (female)	28
RNASE2	sex-biased (female)	28
MT1E	sex-biased (female)	28
TM4SF1	sex-biased (female)	28
B3GNT2	sex-biased (female)	28
LRRN2	sex-biased (female)	28
SIX2	sex-biased (female)	28
PLA2G1B	sex-biased (female)	28
CYTL1	sex-biased (female)	28
SMR3B	sex-biased (female)	28
PTGER4	sex-biased (female)	28
ENC1	sex-biased (female)	28
SPSB1	sex-biased (female)	28
AQP4	sex-biased (female)	28
FRMD3	sex-biased (female)	28
MACROD2	sex-biased (female)	28
RND1	sex-biased (female)	28
CCL19	sex-biased (female)	28
LRRC20	sex-biased (female)	28
LRRN3	sex-biased (female)	28
TRIB1	sex-biased (female)	28
UGT2A1	sex-biased (female)	28
CD34	sex-biased (female)	28
PNLIP	sex-biased (female)	28
LONRF3	sex-biased (female)	28
FOSL1	sex-biased (female)	28
TSPEAR	sex-biased (female)	28
LRRTM4	sex-biased (female)	28
BOK	sex-biased (female)	28
CLDN22	sex-biased (female)	28
NAALADL2	sex-biased (female)	28
ADAMTSL1	sex-biased (female)	28
MSC	sex-biased (female)	28
GATA2	sex-biased (female)	28
SYCN	sex-biased (female)	28
FOXS1	sex-biased (female)	28
CDH5	sex-biased (female)	28
NRXN1	sex-biased (female)	28
HCLS1	sex-biased (female)	28
DEFB124	sex-biased (female)	28
SHISA2	sex-biased (female)	28
KCNIP1	sex-biased (female)	28
RAD51B	sex-biased (female)	28
SHMT2	sex-biased (female)	28
B4GALNT4	sex-biased (female)	28
TSHZ2	sex-biased (female)	28
KCNB2	sex-biased (female)	28
RGS6	sex-biased (female)	28
GRID1	sex-biased (female)	28
VMO1	sex-biased (female)	28
RGS7	sex-biased (female)	28
GJD3	sex-biased (female)	28
CCDC60	sex-biased (female)	28
OLFML1	sex-biased (female)	28
ARSI	sex-biased (female)	28
NPW	sex-biased (female)	28
CNTN2	sex-biased (female)	28
OAF	sex-biased (female)	28
C1QTNF8	sex-biased (female)	28
SEPTIN5	sex-biased (female)	28
SORCS2	sex-biased (female)	28
GALNT17	sex-biased (female)	28
NR2F2	sex-biased (female)	28
NTF3	sex-biased (female)	28
ADARB2	sex-biased (female)	28
KCNIP4	sex-biased (female)	28
NAT8L	sex-biased (female)	28
KLK12	sex-biased (female)	28
MYT1L	sex-biased (female)	28
MPPED1	sex-biased (female)	28
FSCN2	sex-biased (female)	28
OTOG	sex-biased (female)	28
HEPACAM2	sex-biased (female)	28
PDCD1	sex-biased (female)	28
CERKL	sex-biased (female)	28
SKOR1	sex-biased (female)	28
ENTPD8	sex-biased (female)	28
PCDH18	sex-biased (female)	28
MAOA	sex-biased (female)	28
ALG1L	sex-biased (female)	28
CXCL17	sex-biased (female)	28
GREB1	sex-biased (female)	28
SULT1A2	sex-biased (female)	28
C6orf141	sex-biased (female)	28
COL13A1	sex-biased (female)	28
MYH6	sex-biased (female)	28
MPEG1	sex-biased (female)	28
RD3	sex-biased (female)	28
MMP17	sex-biased (female)	28
PAPSS2	sex-biased (female)	28
RYR3	sex-biased (female)	28
GP1BB	sex-biased (female)	28
TMEM273	sex-biased (female)	28
BTNL2	sex-biased (female)	28
DISP3	sex-biased (female)	28
PRSS1	sex-biased (female)	28
C11orf91	sex-biased (female)	28
CYS1	sex-biased (female)	28
DIO2	sex-biased (female)	28
LBH	sex-biased (female)	28
CLDN9	sex-biased (female)	28
PRCD	sex-biased (female)	28
IQCJ	sex-biased (female)	28
COL28A1	sex-biased (female)	28
UBE2QL1	sex-biased (female)	28
CELA3B	sex-biased (female)	28
CATSPERZ	sex-biased (female)	28
CEBPD	sex-biased (female)	28
OR3A2	sex-biased (female)	28
CROCC2	sex-biased (female)	28
SMIM1	sex-biased (female)	28
TMEFF1	sex-biased (female)	28
AMY2A	sex-biased (female)	28
AC083800.1	sex-biased (female)	28
SMIM18	sex-biased (female)	28
MTRNR2L8	sex-biased (female)	28
MYZAP	sex-biased (female)	28
FXYD1	sex-biased (female)	28
SMIM17	sex-biased (female)	28
MTRNR2L12	sex-biased (female)	28
UGT2A2	sex-biased (female)	28
CCL5	sex-biased (female)	28
CBSL	sex-biased (female)	28
PRSS2	sex-biased (female)	28
PIK3R6	sex-biased (female)	28
RAB7B	sex-biased (female)	28
NEFL	sex-biased (female)	28
AL365214.2	sex-biased (female)	28
AC034228.3	sex-biased (female)	28
ADORA3	sex-biased (female)	28
IQCJ-SCHIP1	sex-biased (female)	28
ETDC	sex-biased (female)	28
PRR33	sex-biased (female)	28
AC104304.2	sex-biased (female)	28
EEF1AKMT4	sex-biased (female)	28
AC000093.1	sex-biased (female)	28
AC119676.1	sex-biased (female)	28
AL590764.2	sex-biased (female)	28
AC020907.6	sex-biased (female)	28
NOTCH2NLB	sex-biased (female)	28
ZMYND10	sex-biased (male)	28
SOX8	sex-biased (male)	28
NR1H4	sex-biased (male)	28
NLRP2	sex-biased (male)	28
ALPK1	sex-biased (male)	28
P2RX5	sex-biased (male)	28
CPXM1	sex-biased (male)	28
DLL3	sex-biased (male)	28
MYO15A	sex-biased (male)	28
SLC17A6	sex-biased (male)	28
TEKT2	sex-biased (male)	28
GPR50	sex-biased (male)	28
CBLN1	sex-biased (male)	28
AMH	sex-biased (male)	28
CRHR2	sex-biased (male)	28
MYL10	sex-biased (male)	28
LHX3	sex-biased (male)	28
EFNB3	sex-biased (male)	28
PTPN5	sex-biased (male)	28
KISS1R	sex-biased (male)	28
PAPPA2	sex-biased (male)	28
RGS4	sex-biased (male)	28
TNFRSF10B	sex-biased (male)	28
IL13RA2	sex-biased (male)	28
PI3	sex-biased (male)	28
SLPI	sex-biased (male)	28
PRKCG	sex-biased (male)	28
F2RL3	sex-biased (male)	28
KRT17	sex-biased (male)	28
CACNG6	sex-biased (male)	28
EDA2R	sex-biased (male)	28
TRIM5	sex-biased (male)	28
TRIM22	sex-biased (male)	28
SLC14A2	sex-biased (male)	28
IRS4	sex-biased (male)	28
CATSPERB	sex-biased (male)	28
SAA2	sex-biased (male)	28
PRPH	sex-biased (male)	28
RGS8	sex-biased (male)	28
ARRB1	sex-biased (male)	28
FBLN5	sex-biased (male)	28
RPTOR	sex-biased (male)	28
SLC47A1	sex-biased (male)	28
VASH2	sex-biased (male)	28
HES6	sex-biased (male)	28
N4BP3	sex-biased (male)	28
GFRA3	sex-biased (male)	28
TRIM7	sex-biased (male)	28
SAA4	sex-biased (male)	28
TMC2	sex-biased (male)	28
ZP1	sex-biased (male)	28
GPHA2	sex-biased (male)	28
PCDH15	sex-biased (male)	28
ANO4	sex-biased (male)	28
KCNE4	sex-biased (male)	28
TCTEX1D1	sex-biased (male)	28
PIEZO2	sex-biased (male)	28
VWA5B1	sex-biased (male)	28
CIART	sex-biased (male)	28
SLC37A1	sex-biased (male)	28
FCN2	sex-biased (male)	28
TMEM190	sex-biased (male)	28
CYP3A4	sex-biased (male)	28
CARTPT	sex-biased (male)	28
GJB7	sex-biased (male)	28
SLC29A4	sex-biased (male)	28
TC2N	sex-biased (male)	28
CERCAM	sex-biased (male)	28
FN3K	sex-biased (male)	28
RCOR2	sex-biased (male)	28
TEKT1	sex-biased (male)	28
HSPB3	sex-biased (male)	28
CDK1	sex-biased (male)	28
CEL	sex-biased (male)	28
PYGO1	sex-biased (male)	28
NPTX1	sex-biased (male)	28
DNAI2	sex-biased (male)	28
SLC9C1	sex-biased (male)	28
B3GALT1	sex-biased (male)	28
SAA1	sex-biased (male)	28
THAP2	sex-biased (male)	28
TNFRSF10C	sex-biased (male)	28
CALCB	sex-biased (male)	28
LY6H	sex-biased (male)	28
ZDHHC22	sex-biased (male)	28
H2BC4	sex-biased (male)	28
MAPK15	sex-biased (male)	28
P2RY8	sex-biased (male)	28
GLTPD2	sex-biased (male)	28
MARCHF11	sex-biased (male)	28
SDR42E2	sex-biased (male)	28
CYP4F12	sex-biased (male)	28
TNFRSF4	sex-biased (male)	28
FAM183A	sex-biased (male)	28
SLIT1	sex-biased (male)	28
H1-2	sex-biased (male)	28
SERPINA5	sex-biased (male)	28
STPG3	sex-biased (male)	28
MT-ND5	sex-biased (male)	28
GRK5	sex-biased (male)	28
SOWAHA	sex-biased (male)	28
H2BC18	sex-biased (male)	28
LRRC10B	sex-biased (male)	28
C2CD4B	sex-biased (male)	28
HBM	sex-biased (male)	28
UBD	sex-biased (male)	28
TINCR	sex-biased (male)	28
C4B	sex-biased (male)	28
MRLN	sex-biased (male)	28
PTCHD4	sex-biased (male)	28
C4A	sex-biased (male)	28
SAA2-SAA4	sex-biased (male)	28
TRIL	sex-biased (male)	28
AC107959.5	sex-biased (male)	28
SNAPC1	sex-common	29
DRD4	sex-common	29
RAB21	sex-common	29
PTGDS	sex-common	29
HES1	sex-common	29
TSNAX	sex-common	29
RLF	sex-common	29
UBE2B	sex-common	29
P4HA1	sex-common	29
DLL4	sex-common	29
BHLHE40	sex-common	29
MTF2	sex-common	29
SPOPL	sex-common	29
NFKBIE	sex-common	29
PPP1R3B	sex-common	29
TSNAX-DISC1	sex-common	29
MYOCOS	sex-common	29
AL807752.7	sex-common	29
PROM1	sex-biased (female)	29
PLEKHB1	sex-biased (female)	29
VEZT	sex-biased (female)	29
MYOC	sex-biased (female)	29
MSMO1	sex-biased (female)	29
RELT	sex-biased (female)	29
ZC3H15	sex-biased (female)	29
PDZD4	sex-biased (female)	29
FSCN1	sex-biased (female)	29
SYNJ2	sex-biased (female)	29
FDFT1	sex-biased (female)	29
LYZ	sex-biased (female)	29
PRTFDC1	sex-biased (female)	29
TSPAN15	sex-biased (female)	29
CTSG	sex-biased (female)	29
HIF1A	sex-biased (female)	29
REC8	sex-biased (female)	29
KCNN4	sex-biased (female)	29
HAS1	sex-biased (female)	29
SMG9	sex-biased (female)	29
MINDY4	sex-biased (female)	29
GIMAP2	sex-biased (female)	29
UNC5B	sex-biased (female)	29
WSB1	sex-biased (female)	29
UFSP2	sex-biased (female)	29
MAGOHB	sex-biased (female)	29
PTP4A1	sex-biased (female)	29
SMOC2	sex-biased (female)	29
CTH	sex-biased (female)	29
NRP2	sex-biased (female)	29
ARG1	sex-biased (female)	29
NEK6	sex-biased (female)	29
TRMT13	sex-biased (female)	29
RAB17	sex-biased (female)	29
RHOJ	sex-biased (female)	29
EDA2R	sex-biased (female)	29
TRIM5	sex-biased (female)	29
BCAN	sex-biased (female)	29
GSTT2B	sex-biased (female)	29
LDHA	sex-biased (female)	29
DTNA	sex-biased (female)	29
HILPDA	sex-biased (female)	29
ELF5	sex-biased (female)	29
SHROOM3	sex-biased (female)	29
WDR89	sex-biased (female)	29
PNMT	sex-biased (female)	29
RCN3	sex-biased (female)	29
SLC44A3	sex-biased (female)	29
GFRA3	sex-biased (female)	29
KRBOX4	sex-biased (female)	29
VLDLR	sex-biased (female)	29
UGCG	sex-biased (female)	29
UCHL1	sex-biased (female)	29
SLC16A1	sex-biased (female)	29
NAA11	sex-biased (female)	29
GLYATL2	sex-biased (female)	29
MALSU1	sex-biased (female)	29
TMEM171	sex-biased (female)	29
FAM81A	sex-biased (female)	29
GALNT14	sex-biased (female)	29
TMEM234	sex-biased (female)	29
FCGR3B	sex-biased (female)	29
NUP35	sex-biased (female)	29
LYSMD1	sex-biased (female)	29
ELF3	sex-biased (female)	29
ADORA1	sex-biased (female)	29
CLDN3	sex-biased (female)	29
NFKBID	sex-biased (female)	29
FAM153A	sex-biased (female)	29
ADPRM	sex-biased (female)	29
PFKFB3	sex-biased (female)	29
PCP2	sex-biased (female)	29
CHST2	sex-biased (female)	29
BNIP3	sex-biased (female)	29
MUC20	sex-biased (female)	29
TSSK6	sex-biased (female)	29
KCNIP1	sex-biased (female)	29
JRKL	sex-biased (female)	29
SPRR4	sex-biased (female)	29
ALDH1A3	sex-biased (female)	29
GALNT17	sex-biased (female)	29
SP140L	sex-biased (female)	29
ANKRD37	sex-biased (female)	29
INSIG1	sex-biased (female)	29
SPATC1	sex-biased (female)	29
EMID1	sex-biased (female)	29
PRELP	sex-biased (female)	29
KRT77	sex-biased (female)	29
ZNF675	sex-biased (female)	29
MAP1LC3C	sex-biased (female)	29
ERO1A	sex-biased (female)	29
APOBEC3D	sex-biased (female)	29
INMT-MINDY4	sex-biased (female)	29
AP000781.2	sex-biased (female)	29
LCN6	sex-biased (female)	29
CCL23	sex-biased (female)	29
TYW1B	sex-biased (female)	29
AL135905.2	sex-biased (female)	29
CX3CL1	sex-biased (male)	29
BTN3A1	sex-biased (male)	29
PER3	sex-biased (male)	29
UTS2	sex-biased (male)	29
GYG2	sex-biased (male)	29
NEDD4	sex-biased (male)	29
LAMP3	sex-biased (male)	29
LIPE	sex-biased (male)	29
CXCL2	sex-biased (male)	29
YTHDC1	sex-biased (male)	29
WDR47	sex-biased (male)	29
CPXM1	sex-biased (male)	29
RHOXF1	sex-biased (male)	29
MEDAG	sex-biased (male)	29
DBP	sex-biased (male)	29
RAB3A	sex-biased (male)	29
NPTX2	sex-biased (male)	29
GATA3	sex-biased (male)	29
RASSF4	sex-biased (male)	29
WNT3	sex-biased (male)	29
HLF	sex-biased (male)	29
FBXW7	sex-biased (male)	29
PPARGC1A	sex-biased (male)	29
EXPH5	sex-biased (male)	29
CD69	sex-biased (male)	29
TRPV4	sex-biased (male)	29
CDKN1B	sex-biased (male)	29
GPRC5D	sex-biased (male)	29
BTN3A3	sex-biased (male)	29
NEDD9	sex-biased (male)	29
CD83	sex-biased (male)	29
NEU2	sex-biased (male)	29
TNNI3K	sex-biased (male)	29
GBP3	sex-biased (male)	29
GBP1	sex-biased (male)	29
SLC2A1	sex-biased (male)	29
ATAD2B	sex-biased (male)	29
ELOVL3	sex-biased (male)	29
TBC1D15	sex-biased (male)	29
ARL4A	sex-biased (male)	29
PLAU	sex-biased (male)	29
TNFAIP6	sex-biased (male)	29
G0S2	sex-biased (male)	29
IRF1	sex-biased (male)	29
BMP2	sex-biased (male)	29
KRT36	sex-biased (male)	29
KLF2	sex-biased (male)	29
HOXD10	sex-biased (male)	29
LSP1	sex-biased (male)	29
TEX101	sex-biased (male)	29
SLC52A1	sex-biased (male)	29
ZBED3	sex-biased (male)	29
BTG1	sex-biased (male)	29
KRT85	sex-biased (male)	29
IL6	sex-biased (male)	29
IL33	sex-biased (male)	29
POU2F3	sex-biased (male)	29
RBP4	sex-biased (male)	29
SEC24B	sex-biased (male)	29
LPAR6	sex-biased (male)	29
RHCG	sex-biased (male)	29
HORMAD1	sex-biased (male)	29
CENPC	sex-biased (male)	29
SFRP2	sex-biased (male)	29
NKD2	sex-biased (male)	29
PNLDC1	sex-biased (male)	29
IL2RG	sex-biased (male)	29
AKR1C2	sex-biased (male)	29
SCHIP1	sex-biased (male)	29
CLEC4F	sex-biased (male)	29
MCOLN2	sex-biased (male)	29
ZUP1	sex-biased (male)	29
PDLIM3	sex-biased (male)	29
SAMSN1	sex-biased (male)	29
ADAMTSL3	sex-biased (male)	29
PIP	sex-biased (male)	29
DCD	sex-biased (male)	29
GBP2	sex-biased (male)	29
GBP4	sex-biased (male)	29
ALB	sex-biased (male)	29
SPRY1	sex-biased (male)	29
ERAP2	sex-biased (male)	29
FOXQ1	sex-biased (male)	29
GEM	sex-biased (male)	29
OTUD1	sex-biased (male)	29
DEPP1	sex-biased (male)	29
PLIN1	sex-biased (male)	29
GPD1	sex-biased (male)	29
TMEM68	sex-biased (male)	29
KRT24	sex-biased (male)	29
CXCL10	sex-biased (male)	29
KLF13	sex-biased (male)	29
CST1	sex-biased (male)	29
ZNF160	sex-biased (male)	29
KRT9	sex-biased (male)	29
KRT20	sex-biased (male)	29
GATM	sex-biased (male)	29
ANGPTL7	sex-biased (male)	29
CYB561D1	sex-biased (male)	29
ZNF654	sex-biased (male)	29
LPL	sex-biased (male)	29
PLEKHF2	sex-biased (male)	29
ARL4D	sex-biased (male)	29
TCIM	sex-biased (male)	29
HLA-DQB1	sex-biased (male)	29
ALOX15B	sex-biased (male)	29
FGD6	sex-biased (male)	29
KRTAP9-7	sex-biased (male)	29
ADIPOQ	sex-biased (male)	29
HEPHL1	sex-biased (male)	29
PCP4	sex-biased (male)	29
PTP4A3	sex-biased (male)	29
ZFP36L1	sex-biased (male)	29
FFAR4	sex-biased (male)	29
BTN3A2	sex-biased (male)	29
KRT12	sex-biased (male)	29
CIDEC	sex-biased (male)	29
ZC3H6	sex-biased (male)	29
OR7A5	sex-biased (male)	29
H3-5	sex-biased (male)	29
CLEC2A	sex-biased (male)	29
IER5L	sex-biased (male)	29
ZNF563	sex-biased (male)	29
INSYN2A	sex-biased (male)	29
AADACL3	sex-biased (male)	29
KRT39	sex-biased (male)	29
KRT35	sex-biased (male)	29
SLC6A17	sex-biased (male)	29
AKR1B10	sex-biased (male)	29
ADH4	sex-biased (male)	29
NOS1AP	sex-biased (male)	29
KRTAP5-11	sex-biased (male)	29
HLA-G	sex-biased (male)	29
HLA-F	sex-biased (male)	29
KRTAP1-4	sex-biased (male)	29
MT1A	sex-biased (male)	29
KRTAP9-6	sex-biased (male)	29
CFAP45	sex-biased (male)	29
CCL27	sex-biased (male)	29
ARHGEF28	sex-biased (male)	29
HLA-DQB2	sex-biased (male)	29
HLA-DQA2	sex-biased (male)	29
KRTAP9-1	sex-biased (male)	29
ZNF564	sex-biased (male)	29
KLRF2	sex-biased (male)	29
MMP28	sex-biased (male)	29
CCL5	sex-biased (male)	29
AC013394.1	sex-biased (male)	29
IQCJ-SCHIP1	sex-biased (male)	29
SPRR5	sex-biased (male)	29
SCYGR2	sex-biased (male)	29
AL590764.2	sex-biased (male)	29
FMO3	sex-common	30
CLDN11	sex-common	30
FLT4	sex-common	30
CCN5	sex-common	30
CXCL2	sex-common	30
ADAMTS2	sex-common	30
PRR4	sex-common	30
SMOC2	sex-common	30
GDA	sex-common	30
C3	sex-common	30
HOXD10	sex-common	30
TNNI2	sex-common	30
TRIM22	sex-common	30
SLC52A1	sex-common	30
BHMT2	sex-common	30
ADAMTS7	sex-common	30
COL8A1	sex-common	30
SFRP2	sex-common	30
NKD2	sex-common	30
UCHL1	sex-common	30
SLC34A2	sex-common	30
FABP7	sex-common	30
OSR2	sex-common	30
CTHRC1	sex-common	30
C2	sex-common	30
HSPB3	sex-common	30
GXYLT2	sex-common	30
GPX2	sex-common	30
KRTAP19-5	sex-common	30
RFX8	sex-common	30
KRTAP2-3	sex-common	30
KRTAP2-1	sex-common	30
COLCA2	sex-common	30
KRTAP2-2	sex-common	30
AC138647.1	sex-common	30
AL645922.1	sex-common	30
AC026316.4	sex-common	30
CX3CL1	sex-biased (female)	30
CCL26	sex-biased (female)	30
PROM1	sex-biased (female)	30
HHATL	sex-biased (female)	30
LTF	sex-biased (female)	30
NLRP2	sex-biased (female)	30
SPEG	sex-biased (female)	30
TYR	sex-biased (female)	30
AVP	sex-biased (female)	30
OCA2	sex-biased (female)	30
MGP	sex-biased (female)	30
C7	sex-biased (female)	30
OLFML3	sex-biased (female)	30
SLC46A2	sex-biased (female)	30
LTBP2	sex-biased (female)	30
SSPN	sex-biased (female)	30
G0S2	sex-biased (female)	30
TEX101	sex-biased (female)	30
BCAN	sex-biased (female)	30
PLAAT4	sex-biased (female)	30
SAA2	sex-biased (female)	30
SCN7A	sex-biased (female)	30
CILP	sex-biased (female)	30
PRKG2	sex-biased (female)	30
CYP1A1	sex-biased (female)	30
CELA2A	sex-biased (female)	30
CELA3A	sex-biased (female)	30
CRABP2	sex-biased (female)	30
SAA4	sex-biased (female)	30
JPH2	sex-biased (female)	30
IGSF10	sex-biased (female)	30
PTPRD	sex-biased (female)	30
GLYATL2	sex-biased (female)	30
GALNT14	sex-biased (female)	30
TCHH	sex-biased (female)	30
SPRR2G	sex-biased (female)	30
CYP3A4	sex-biased (female)	30
SLC1A7	sex-biased (female)	30
FCGR3B	sex-biased (female)	30
ELF3	sex-biased (female)	30
HAND2	sex-biased (female)	30
ALDH1A1	sex-biased (female)	30
AQP7	sex-biased (female)	30
CRABP1	sex-biased (female)	30
GREM1	sex-biased (female)	30
LGI3	sex-biased (female)	30
CTRB2	sex-biased (female)	30
SPRR1A	sex-biased (female)	30
PLA2G1B	sex-biased (female)	30
LRG1	sex-biased (female)	30
HSPA6	sex-biased (female)	30
SAA1	sex-biased (female)	30
PODN	sex-biased (female)	30
SYCN	sex-biased (female)	30
KCNIP1	sex-biased (female)	30
BGN	sex-biased (female)	30
C12orf60	sex-biased (female)	30
OLFML1	sex-biased (female)	30
MUC1	sex-biased (female)	30
PRG2	sex-biased (female)	30
KRTAP10-6	sex-biased (female)	30
SERPINA5	sex-biased (female)	30
SLC6A17	sex-biased (female)	30
DIO3	sex-biased (female)	30
FCGR3A	sex-biased (female)	30
SP5	sex-biased (female)	30
PRSS1	sex-biased (female)	30
AARD	sex-biased (female)	30
VIT	sex-biased (female)	30
SAA2-SAA4	sex-biased (female)	30
PRSS2	sex-biased (female)	30
SPRR5	sex-biased (female)	30
TMEM176A	sex-biased (male)	30
KRT33A	sex-biased (male)	30
STAB1	sex-biased (male)	30
DPEP1	sex-biased (male)	30
FAS	sex-biased (male)	30
MSR1	sex-biased (male)	30
CP	sex-biased (male)	30
PER3	sex-biased (male)	30
SLC2A3	sex-biased (male)	30
PITX1	sex-biased (male)	30
FRMPD1	sex-biased (male)	30
ATP12A	sex-biased (male)	30
LAMP3	sex-biased (male)	30
FAP	sex-biased (male)	30
LIPE	sex-biased (male)	30
PTPRC	sex-biased (male)	30
TRAF5	sex-biased (male)	30
MMP2	sex-biased (male)	30
CPXM1	sex-biased (male)	30
KRT31	sex-biased (male)	30
PCSK5	sex-biased (male)	30
MMP11	sex-biased (male)	30
CYTH4	sex-biased (male)	30
GALNT16	sex-biased (male)	30
MMP9	sex-biased (male)	30
MXRA5	sex-biased (male)	30
STMN2	sex-biased (male)	30
MAP4K1	sex-biased (male)	30
LILRB5	sex-biased (male)	30
COMP	sex-biased (male)	30
LHX2	sex-biased (male)	30
CNTNAP3	sex-biased (male)	30
PTGDS	sex-biased (male)	30
IL10RA	sex-biased (male)	30
MDK	sex-biased (male)	30
CD69	sex-biased (male)	30
CD83	sex-biased (male)	30
C9	sex-biased (male)	30
PDGFRB	sex-biased (male)	30
STC2	sex-biased (male)	30
HES1	sex-biased (male)	30
MFAP2	sex-biased (male)	30
GBP1	sex-biased (male)	30
CNR1	sex-biased (male)	30
GALNT12	sex-biased (male)	30
DUSP1	sex-biased (male)	30
PLAU	sex-biased (male)	30
NR4A1	sex-biased (male)	30
PTGIS	sex-biased (male)	30
CD70	sex-biased (male)	30
LOXL1	sex-biased (male)	30
GDF15	sex-biased (male)	30
LSP1	sex-biased (male)	30
COL5A1	sex-biased (male)	30
EDA2R	sex-biased (male)	30
KRT34	sex-biased (male)	30
KRT33B	sex-biased (male)	30
TRIM5	sex-biased (male)	30
XAF1	sex-biased (male)	30
LGR6	sex-biased (male)	30
BHLHE40	sex-biased (male)	30
RAB33A	sex-biased (male)	30
IL33	sex-biased (male)	30
PLCB2	sex-biased (male)	30
RBP4	sex-biased (male)	30
ADAMTS14	sex-biased (male)	30
LUM	sex-biased (male)	30
CMTM3	sex-biased (male)	30
COL6A1	sex-biased (male)	30
COL6A2	sex-biased (male)	30
RCN3	sex-biased (male)	30
CYP4B1	sex-biased (male)	30
DPT	sex-biased (male)	30
CTSK	sex-biased (male)	30
HORMAD1	sex-biased (male)	30
FBLN7	sex-biased (male)	30
ACKR3	sex-biased (male)	30
SLC25A48	sex-biased (male)	30
SPINK7	sex-biased (male)	30
PLIN2	sex-biased (male)	30
SYT8	sex-biased (male)	30
CAPN5	sex-biased (male)	30
ADAM33	sex-biased (male)	30
VENTX	sex-biased (male)	30
DAB2	sex-biased (male)	30
NR4A2	sex-biased (male)	30
PDLIM3	sex-biased (male)	30
KLF10	sex-biased (male)	30
PTPRN2	sex-biased (male)	30
CLIC2	sex-biased (male)	30
STEAP2	sex-biased (male)	30
CREB3L1	sex-biased (male)	30
SPON2	sex-biased (male)	30
TPPP3	sex-biased (male)	30
TFF3	sex-biased (male)	30
MXRA8	sex-biased (male)	30
CDC20B	sex-biased (male)	30
GPX8	sex-biased (male)	30
STEAP1	sex-biased (male)	30
IFI27	sex-biased (male)	30
MFAP4	sex-biased (male)	30
CA4	sex-biased (male)	30
GPD1	sex-biased (male)	30
VWCE	sex-biased (male)	30
FABP4	sex-biased (male)	30
KRT86	sex-biased (male)	30
SHCBP1	sex-biased (male)	30
KRT9	sex-biased (male)	30
PARP14	sex-biased (male)	30
C11orf45	sex-biased (male)	30
CHST2	sex-biased (male)	30
SCUBE2	sex-biased (male)	30
SAMD9L	sex-biased (male)	30
MLF1	sex-biased (male)	30
ADIPOQ	sex-biased (male)	30
C1S	sex-biased (male)	30
KRTAP11-1	sex-biased (male)	30
KRTAP13-2	sex-biased (male)	30
TMEM119	sex-biased (male)	30
CCBE1	sex-biased (male)	30
MX2	sex-biased (male)	30
ACSM5	sex-biased (male)	30
GPR173	sex-biased (male)	30
TRARG1	sex-biased (male)	30
FFAR4	sex-biased (male)	30
THBS2	sex-biased (male)	30
OR7A5	sex-biased (male)	30
KRTAP1-1	sex-biased (male)	30
PLAC9	sex-biased (male)	30
GRAPL	sex-biased (male)	30
KRT35	sex-biased (male)	30
COL13A1	sex-biased (male)	30
DPP4	sex-biased (male)	30
MAP1LC3C	sex-biased (male)	30
KRTAP13-1	sex-biased (male)	30
NRARP	sex-biased (male)	30
POU3F3	sex-biased (male)	30
KRT81	sex-biased (male)	30
C2CD4B	sex-biased (male)	30
CYS1	sex-biased (male)	30
KRTAP4-9	sex-biased (male)	30
KRTAP3-3	sex-biased (male)	30
KRTAP3-2	sex-biased (male)	30
KRTAP3-1	sex-biased (male)	30
CFAP45	sex-biased (male)	30
CRIP1	sex-biased (male)	30
KRTAP2-4	sex-biased (male)	30
KRTAP1-3	sex-biased (male)	30
FXYD7	sex-biased (male)	30
C1QTNF5	sex-biased (male)	30
MFRP	sex-biased (male)	30
DEFA1B	sex-biased (male)	30
GTF2A1L	sex-biased (male)	30
KRTAP19-3	sex-biased (male)	30
LY6G6D	sex-biased (male)	30
SCARF2	sex-biased (male)	30
LY6G6F-LY6G6D	sex-biased (male)	30
LIMS3	sex-biased (male)	30
AL928654.3	sex-biased (male)	30
CCL5	sex-biased (male)	30
TMEM271	sex-biased (male)	30
SIK1B	sex-biased (male)	30
AC073082.1	sex-biased (male)	30
CNTNAP3C	sex-biased (male)	30
PRR33	sex-biased (male)	30
AC104304.2	sex-biased (male)	30
AC013271.1	sex-biased (male)	30
AL807752.7	sex-biased (male)	30
IYD	sex-common	31
DPEP1	sex-common	31
VRK2	sex-common	31
NUCKS1	sex-common	31
POLB	sex-common	31
AP3M2	sex-common	31
EED	sex-common	31
IPO11	sex-common	31
DDHD1	sex-common	31
EIF3E	sex-common	31
INVS	sex-common	31
PLEKHG1	sex-common	31
XPNPEP2	sex-common	31
EBPL	sex-common	31
CKS2	sex-common	31
EDN3	sex-common	31
NASP	sex-common	31
ATP13A3	sex-common	31
ZNF670-ZNF695	sex-common	31
ANKRD36	sex-common	31
ADCY3	sex-common	31
HSPD1	sex-common	31
HK2	sex-common	31
ALPL	sex-common	31
CXCL1	sex-common	31
PTTG1	sex-common	31
DTWD2	sex-common	31
PDE7B	sex-common	31
SMN1	sex-common	31
ANKRD36C	sex-common	31
PRR15	sex-common	31
RFX7	sex-common	31
H3-5	sex-common	31
C6orf141	sex-common	31
RPF2	sex-common	31
GZMM	sex-common	31
DPP4	sex-common	31
GRK5	sex-common	31
SMN2	sex-common	31
CSNK1E	sex-common	31
SAPCD1	sex-common	31
AC105001.2	sex-common	31
DACH1	sex-common	31
SCYL3	sex-biased (female)	31
NFYA	sex-biased (female)	31
AOC1	sex-biased (female)	31
SNX11	sex-biased (female)	31
M6PR	sex-biased (female)	31
KDM1A	sex-biased (female)	31
CDC27	sex-biased (female)	31
DHX33	sex-biased (female)	31
MSL3	sex-biased (female)	31
KMT2E	sex-biased (female)	31
ZNF195	sex-biased (female)	31
ZNF263	sex-biased (female)	31
SPATA20	sex-biased (female)	31
AGK	sex-biased (female)	31
PHTF2	sex-biased (female)	31
DBF4	sex-biased (female)	31
SCIN	sex-biased (female)	31
KIAA0100	sex-biased (female)	31
SLC13A2	sex-biased (female)	31
CRAMP1	sex-biased (female)	31
PLEKHG6	sex-biased (female)	31
MGST1	sex-biased (female)	31
MASP2	sex-biased (female)	31
BAZ1B	sex-biased (female)	31
SPRTN	sex-biased (female)	31
DYRK4	sex-biased (female)	31
ZNF207	sex-biased (female)	31
UTP18	sex-biased (female)	31
PTBP1	sex-biased (female)	31
LARS2	sex-biased (female)	31
QPCTL	sex-biased (female)	31
POLR3B	sex-biased (female)	31
ANGEL1	sex-biased (female)	31
DDX11	sex-biased (female)	31
CCDC88C	sex-biased (female)	31
BID	sex-biased (female)	31
MATR3	sex-biased (female)	31
SLC38A5	sex-biased (female)	31
ZNF582	sex-biased (female)	31
RUNX3	sex-biased (female)	31
SLC7A9	sex-biased (female)	31
AQR	sex-biased (female)	31
ZNF839	sex-biased (female)	31
DEF6	sex-biased (female)	31
TOMM34	sex-biased (female)	31
BTN3A1	sex-biased (female)	31
PRKCH	sex-biased (female)	31
RABEP1	sex-biased (female)	31
NUP160	sex-biased (female)	31
ARID4A	sex-biased (female)	31
MYOC	sex-biased (female)	31
FAM136A	sex-biased (female)	31
DEPDC1B	sex-biased (female)	31
NSMAF	sex-biased (female)	31
RFC1	sex-biased (female)	31
ZZZ3	sex-biased (female)	31
USP2	sex-biased (female)	31
FLT4	sex-biased (female)	31
NSUN2	sex-biased (female)	31
METTL1	sex-biased (female)	31
EDC4	sex-biased (female)	31
SOX30	sex-biased (female)	31
BEST2	sex-biased (female)	31
INPP4A	sex-biased (female)	31
TDP1	sex-biased (female)	31
MED17	sex-biased (female)	31
RETSAT	sex-biased (female)	31
TPR	sex-biased (female)	31
USP28	sex-biased (female)	31
ZNF800	sex-biased (female)	31
LMO3	sex-biased (female)	31
RFC2	sex-biased (female)	31
NFE2L3	sex-biased (female)	31
RAD51	sex-biased (female)	31
MPHOSPH9	sex-biased (female)	31
PRSS8	sex-biased (female)	31
SIKE1	sex-biased (female)	31
RRP12	sex-biased (female)	31
TTC17	sex-biased (female)	31
NNAT	sex-biased (female)	31
THRAP3	sex-biased (female)	31
ARID4B	sex-biased (female)	31
SYNE2	sex-biased (female)	31
NOP58	sex-biased (female)	31
ZNF280C	sex-biased (female)	31
RC3H2	sex-biased (female)	31
TRAF3IP2	sex-biased (female)	31
CROCC	sex-biased (female)	31
POLR3E	sex-biased (female)	31
NDC1	sex-biased (female)	31
CCAR1	sex-biased (female)	31
CREB3L3	sex-biased (female)	31
SNRNP40	sex-biased (female)	31
QSER1	sex-biased (female)	31
POLD1	sex-biased (female)	31
ZNF275	sex-biased (female)	31
RNF4	sex-biased (female)	31
INTS13	sex-biased (female)	31
TAF2	sex-biased (female)	31
TNPO3	sex-biased (female)	31
CNN2	sex-biased (female)	31
DDX20	sex-biased (female)	31
PMS1	sex-biased (female)	31
TAF11	sex-biased (female)	31
UHRF1BP1	sex-biased (female)	31
IPO5	sex-biased (female)	31
WDR3	sex-biased (female)	31
PDIA5	sex-biased (female)	31
PRKCQ	sex-biased (female)	31
ASB1	sex-biased (female)	31
PDE4A	sex-biased (female)	31
ELAVL1	sex-biased (female)	31
SMARCD1	sex-biased (female)	31
DNTTIP2	sex-biased (female)	31
TP53BP1	sex-biased (female)	31
RRP15	sex-biased (female)	31
FTSJ1	sex-biased (female)	31
POLR1A	sex-biased (female)	31
IFT80	sex-biased (female)	31
NUP133	sex-biased (female)	31
KCNAB2	sex-biased (female)	31
PIGB	sex-biased (female)	31
GNB5	sex-biased (female)	31
ELP1	sex-biased (female)	31
TCOF1	sex-biased (female)	31
RPS6KA2	sex-biased (female)	31
DAZAP1	sex-biased (female)	31
PDCD2	sex-biased (female)	31
SMC1A	sex-biased (female)	31
EVC	sex-biased (female)	31
SIDT1	sex-biased (female)	31
MCM2	sex-biased (female)	31
NLE1	sex-biased (female)	31
FNDC8	sex-biased (female)	31
CDHR2	sex-biased (female)	31
SLC24A1	sex-biased (female)	31
TIPIN	sex-biased (female)	31
EIF4G3	sex-biased (female)	31
NUP37	sex-biased (female)	31
GTSE1	sex-biased (female)	31
ZNF638	sex-biased (female)	31
ZNF37A	sex-biased (female)	31
SART3	sex-biased (female)	31
MCM6	sex-biased (female)	31
BAZ2A	sex-biased (female)	31
MLH1	sex-biased (female)	31
SPAG5	sex-biased (female)	31
ARHGEF1	sex-biased (female)	31
TOP2B	sex-biased (female)	31
UBE2T	sex-biased (female)	31
EXOSC5	sex-biased (female)	31
PIAS2	sex-biased (female)	31
MYH7B	sex-biased (female)	31
THOC1	sex-biased (female)	31
SLC1A3	sex-biased (female)	31
XRCC5	sex-biased (female)	31
SENP1	sex-biased (female)	31
SLC35C2	sex-biased (female)	31
PUM3	sex-biased (female)	31
RBL1	sex-biased (female)	31
NDC80	sex-biased (female)	31
ZNF506	sex-biased (female)	31
DELE1	sex-biased (female)	31
HSPB11	sex-biased (female)	31
GEMIN5	sex-biased (female)	31
PALB2	sex-biased (female)	31
DIS3	sex-biased (female)	31
NUFIP1	sex-biased (female)	31
ZNF586	sex-biased (female)	31
ZNF264	sex-biased (female)	31
YTHDC1	sex-biased (female)	31
STARD7	sex-biased (female)	31
SSH1	sex-biased (female)	31
CAD	sex-biased (female)	31
SEH1L	sex-biased (female)	31
MAP3K4	sex-biased (female)	31
WNT11	sex-biased (female)	31
CHERP	sex-biased (female)	31
ATG16L1	sex-biased (female)	31
RAD54L	sex-biased (female)	31
TXLNG	sex-biased (female)	31
HUWE1	sex-biased (female)	31
SRRT	sex-biased (female)	31
UIMC1	sex-biased (female)	31
CETP	sex-biased (female)	31
NOP14	sex-biased (female)	31
AURKA	sex-biased (female)	31
ALG6	sex-biased (female)	31
PTPN4	sex-biased (female)	31
DDX18	sex-biased (female)	31
KHSRP	sex-biased (female)	31
TPX2	sex-biased (female)	31
ANKRD10	sex-biased (female)	31
TGDS	sex-biased (female)	31
ZNF343	sex-biased (female)	31
SNX5	sex-biased (female)	31
SIRPG	sex-biased (female)	31
SLC23A2	sex-biased (female)	31
GCN1	sex-biased (female)	31
FUS	sex-biased (female)	31
GRAMD1A	sex-biased (female)	31
BIRC5	sex-biased (female)	31
ZBTB25	sex-biased (female)	31
ARHGAP4	sex-biased (female)	31
GPATCH2L	sex-biased (female)	31
TFAP4	sex-biased (female)	31
SLC26A3	sex-biased (female)	31
OSGEP	sex-biased (female)	31
G2E3	sex-biased (female)	31
SUPT16H	sex-biased (female)	31
GEMIN2	sex-biased (female)	31
WDR76	sex-biased (female)	31
NUP50	sex-biased (female)	31
CDC45	sex-biased (female)	31
CDC23	sex-biased (female)	31
CBX5	sex-biased (female)	31
MSH2	sex-biased (female)	31
EPB41L4B	sex-biased (female)	31
NUP188	sex-biased (female)	31
CWF19L1	sex-biased (female)	31
BTAF1	sex-biased (female)	31
SMIM24	sex-biased (female)	31
SRPK1	sex-biased (female)	31
ZNF184	sex-biased (female)	31
CDC7	sex-biased (female)	31
PALMD	sex-biased (female)	31
MTAP	sex-biased (female)	31
CDHR5	sex-biased (female)	31
MADCAM1	sex-biased (female)	31
RANBP1	sex-biased (female)	31
KLHL22	sex-biased (female)	31
SF3A1	sex-biased (female)	31
HPS4	sex-biased (female)	31
PATZ1	sex-biased (female)	31
TFIP11	sex-biased (female)	31
SNU13	sex-biased (female)	31
CCDC134	sex-biased (female)	31
CENPM	sex-biased (female)	31
SLC5A1	sex-biased (female)	31
DDX17	sex-biased (female)	31
MCM5	sex-biased (female)	31
EIF3D	sex-biased (female)	31
PHF5A	sex-biased (female)	31
TRMU	sex-biased (female)	31
ZBED4	sex-biased (female)	31
PRMT5	sex-biased (female)	31
POLE2	sex-biased (female)	31
CDKL1	sex-biased (female)	31
PSMA3	sex-biased (female)	31
MTHFD1	sex-biased (female)	31
TELO2	sex-biased (female)	31
VRK1	sex-biased (female)	31
PAPLN	sex-biased (female)	31
C14orf93	sex-biased (female)	31
APEX1	sex-biased (female)	31
CHD8	sex-biased (female)	31
PRORP	sex-biased (female)	31
PNN	sex-biased (female)	31
MYBL2	sex-biased (female)	31
PABPC1L	sex-biased (female)	31
ADNP	sex-biased (female)	31
CSTF1	sex-biased (female)	31
RAE1	sex-biased (female)	31
TCFL5	sex-biased (female)	31
DIDO1	sex-biased (female)	31
FERMT1	sex-biased (female)	31
NOP56	sex-biased (female)	31
TTI1	sex-biased (female)	31
E2F1	sex-biased (female)	31
ACTR5	sex-biased (female)	31
AHCY	sex-biased (female)	31
PIGU	sex-biased (female)	31
RNMT	sex-biased (female)	31
CSTF2	sex-biased (female)	31
POLA1	sex-biased (female)	31
PRPS2	sex-biased (female)	31
SUV39H1	sex-biased (female)	31
CCDC22	sex-biased (female)	31
RBBP7	sex-biased (female)	31
SLC25A14	sex-biased (female)	31
PIN4	sex-biased (female)	31
NUP93	sex-biased (female)	31
CTCF	sex-biased (female)	31
AXIN1	sex-biased (female)	31
USP10	sex-biased (female)	31
UBE2I	sex-biased (female)	31
UBFD1	sex-biased (female)	31
DNAJA3	sex-biased (female)	31
CORO7-PAM16	sex-biased (female)	31
TMC5	sex-biased (female)	31
HERC1	sex-biased (female)	31
RPAP1	sex-biased (female)	31
SPG11	sex-biased (female)	31
INTS9	sex-biased (female)	31
IKBKB	sex-biased (female)	31
UBR5	sex-biased (female)	31
SQLE	sex-biased (female)	31
ERI1	sex-biased (female)	31
MCM4	sex-biased (female)	31
HNRNPL	sex-biased (female)	31
SARS2	sex-biased (female)	31
ERCC2	sex-biased (female)	31
ASF1B	sex-biased (female)	31
AKAP8	sex-biased (female)	31
FBL	sex-biased (female)	31
CACTIN	sex-biased (female)	31
FZR1	sex-biased (female)	31
LIG1	sex-biased (female)	31
GAPDHS	sex-biased (female)	31
ZNF14	sex-biased (female)	31
RASA4	sex-biased (female)	31
CDK6	sex-biased (female)	31
DNAJC2	sex-biased (female)	31
POLR1F	sex-biased (female)	31
GSDME	sex-biased (female)	31
SSBP1	sex-biased (female)	31
CASP2	sex-biased (female)	31
HSPB1	sex-biased (female)	31
EIF3B	sex-biased (female)	31
RBM28	sex-biased (female)	31
NRF1	sex-biased (female)	31
EZH2	sex-biased (female)	31
ENG	sex-biased (female)	31
CA9	sex-biased (female)	31
EXOSC3	sex-biased (female)	31
CCNJ	sex-biased (female)	31
DDX50	sex-biased (female)	31
TWNK	sex-biased (female)	31
NPM3	sex-biased (female)	31
GTPBP4	sex-biased (female)	31
EDRF1	sex-biased (female)	31
MTPAP	sex-biased (female)	31
TFAM	sex-biased (female)	31
NUFIP2	sex-biased (female)	31
UBTF	sex-biased (female)	31
TRIM37	sex-biased (female)	31
DHX40	sex-biased (female)	31
KPNB1	sex-biased (female)	31
RPS6KB1	sex-biased (female)	31
INTS2	sex-biased (female)	31
RASD1	sex-biased (female)	31
RAI1	sex-biased (female)	31
NUP88	sex-biased (female)	31
C1QBP	sex-biased (female)	31
MED31	sex-biased (female)	31
C17orf75	sex-biased (female)	31
EFTUD2	sex-biased (female)	31
DPH1	sex-biased (female)	31
PHF12	sex-biased (female)	31
NFKB1	sex-biased (female)	31
GAR1	sex-biased (female)	31
DHX15	sex-biased (female)	31
NSD2	sex-biased (female)	31
NCAPG	sex-biased (female)	31
LPXN	sex-biased (female)	31
DCPS	sex-biased (female)	31
PRPF19	sex-biased (female)	31
CEP164	sex-biased (female)	31
DDX6	sex-biased (female)	31
MDK	sex-biased (female)	31
SLC35F2	sex-biased (female)	31
RPS13	sex-biased (female)	31
NUP98	sex-biased (female)	31
VWF	sex-biased (female)	31
LTA4H	sex-biased (female)	31
MAGOHB	sex-biased (female)	31
ITFG2	sex-biased (female)	31
FOXM1	sex-biased (female)	31
RAD51AP1	sex-biased (female)	31
SCNN1A	sex-biased (female)	31
GTF2H3	sex-biased (female)	31
DDX55	sex-biased (female)	31
NUP107	sex-biased (female)	31
TIMELESS	sex-biased (female)	31
CPSF6	sex-biased (female)	31
NOP2	sex-biased (female)	31
CHD4	sex-biased (female)	31
APOBEC1	sex-biased (female)	31
SRSF9	sex-biased (female)	31
PAK1IP1	sex-biased (female)	31
ASF1A	sex-biased (female)	31
MCM9	sex-biased (female)	31
MCM3	sex-biased (female)	31
RNF8	sex-biased (female)	31
MDN1	sex-biased (female)	31
ZNF451	sex-biased (female)	31
ASCC3	sex-biased (female)	31
MED23	sex-biased (female)	31
ZBTB24	sex-biased (female)	31
BYSL	sex-biased (female)	31
FAM120B	sex-biased (female)	31
TBP	sex-biased (female)	31
PTK7	sex-biased (female)	31
EXOC2	sex-biased (female)	31
PRPF4B	sex-biased (female)	31
MEP1A	sex-biased (female)	31
HARS2	sex-biased (female)	31
MRPS30	sex-biased (female)	31
MRPS27	sex-biased (female)	31
TMCO6	sex-biased (female)	31
RASGRF2	sex-biased (female)	31
LMNB1	sex-biased (female)	31
RAD1	sex-biased (female)	31
BRIX1	sex-biased (female)	31
NUP155	sex-biased (female)	31
TCERG1	sex-biased (female)	31
ZNF346	sex-biased (female)	31
SMC4	sex-biased (female)	31
ACTR8	sex-biased (female)	31
HGD	sex-biased (female)	31
ECT2	sex-biased (female)	31
HHLA2	sex-biased (female)	31
NCBP2	sex-biased (female)	31
RRP9	sex-biased (female)	31
NKTR	sex-biased (female)	31
DGUOK	sex-biased (female)	31
KANSL3	sex-biased (female)	31
NCL	sex-biased (female)	31
TFCP2L1	sex-biased (female)	31
TP53I3	sex-biased (female)	31
GTF3C2	sex-biased (female)	31
ASB3	sex-biased (female)	31
TTC31	sex-biased (female)	31
WDR75	sex-biased (female)	31
USP34	sex-biased (female)	31
ST3GAL5	sex-biased (female)	31
BIRC6	sex-biased (female)	31
DARS1	sex-biased (female)	31
THADA	sex-biased (female)	31
MSH6	sex-biased (female)	31
FARSB	sex-biased (female)	31
AMPD2	sex-biased (female)	31
WDR77	sex-biased (female)	31
HDAC1	sex-biased (female)	31
SFPQ	sex-biased (female)	31
GON4L	sex-biased (female)	31
TTF2	sex-biased (female)	31
LGALS8	sex-biased (female)	31
RLF	sex-biased (female)	31
ETV3	sex-biased (female)	31
SLAMF1	sex-biased (female)	31
ZNHIT6	sex-biased (female)	31
CDC20	sex-biased (female)	31
PRRC2C	sex-biased (female)	31
DPH5	sex-biased (female)	31
DARS2	sex-biased (female)	31
UTP25	sex-biased (female)	31
PPP1R8	sex-biased (female)	31
TREH	sex-biased (female)	31
APOA1	sex-biased (female)	31
MYB	sex-biased (female)	31
SGK1	sex-biased (female)	31
RXYLT1	sex-biased (female)	31
TGIF2	sex-biased (female)	31
ABCG2	sex-biased (female)	31
STBD1	sex-biased (female)	31
CCND2	sex-biased (female)	31
CPSF3	sex-biased (female)	31
HEATR1	sex-biased (female)	31
SET	sex-biased (female)	31
PHF19	sex-biased (female)	31
YLPM1	sex-biased (female)	31
DCAF4	sex-biased (female)	31
SUPT7L	sex-biased (female)	31
SLF2	sex-biased (female)	31
C10orf88	sex-biased (female)	31
HELLS	sex-biased (female)	31
C10orf95	sex-biased (female)	31
GORAB	sex-biased (female)	31
PROSER1	sex-biased (female)	31
KDM3B	sex-biased (female)	31
PLS1	sex-biased (female)	31
UTP20	sex-biased (female)	31
TMPO	sex-biased (female)	31
UBIAD1	sex-biased (female)	31
TARDBP	sex-biased (female)	31
COIL	sex-biased (female)	31
MND1	sex-biased (female)	31
PSPC1	sex-biased (female)	31
ZNF549	sex-biased (female)	31
ZNF211	sex-biased (female)	31
LHX4	sex-biased (female)	31
RNF2	sex-biased (female)	31
DEPDC7	sex-biased (female)	31
TMEM39B	sex-biased (female)	31
RBBP6	sex-biased (female)	31
ZC3H7A	sex-biased (female)	31
RPL5	sex-biased (female)	31
ZNF644	sex-biased (female)	31
CCDC18	sex-biased (female)	31
RPAP2	sex-biased (female)	31
CBX3	sex-biased (female)	31
HNRNPA2B1	sex-biased (female)	31
SMU1	sex-biased (female)	31
ZWINT	sex-biased (female)	31
DDX54	sex-biased (female)	31
DDX39A	sex-biased (female)	31
CDK2	sex-biased (female)	31
HJURP	sex-biased (female)	31
USP45	sex-biased (female)	31
EXOSC9	sex-biased (female)	31
NCOA5	sex-biased (female)	31
CHD6	sex-biased (female)	31
SRSF6	sex-biased (female)	31
CSE1L	sex-biased (female)	31
SNAI1	sex-biased (female)	31
MPHOSPH10	sex-biased (female)	31
ZNF45	sex-biased (female)	31
TRERF1	sex-biased (female)	31
WRNIP1	sex-biased (female)	31
XPO5	sex-biased (female)	31
SOX4	sex-biased (female)	31
RIOK1	sex-biased (female)	31
NUP153	sex-biased (female)	31
EEF1E1	sex-biased (female)	31
CXCL6	sex-biased (female)	31
CNOT1	sex-biased (female)	31
MT2A	sex-biased (female)	31
TMTC4	sex-biased (female)	31
UPF3B	sex-biased (female)	31
HS3ST3B1	sex-biased (female)	31
GGA3	sex-biased (female)	31
NUP85	sex-biased (female)	31
SLC25A19	sex-biased (female)	31
MSTO1	sex-biased (female)	31
GTF3C4	sex-biased (female)	31
DDX31	sex-biased (female)	31
POLR1B	sex-biased (female)	31
THOC2	sex-biased (female)	31
MED1	sex-biased (female)	31
SYMPK	sex-biased (female)	31
GPCPD1	sex-biased (female)	31
PANK2	sex-biased (female)	31
DTD1	sex-biased (female)	31
SNRPB	sex-biased (female)	31
ITPA	sex-biased (female)	31
FAM110A	sex-biased (female)	31
HNRNPR	sex-biased (female)	31
TUBGCP3	sex-biased (female)	31
PCID2	sex-biased (female)	31
PDCD2L	sex-biased (female)	31
HCST	sex-biased (female)	31
PRMT1	sex-biased (female)	31
NUP214	sex-biased (female)	31
ZC4H2	sex-biased (female)	31
IPPK	sex-biased (female)	31
FGD3	sex-biased (female)	31
BCL11B	sex-biased (female)	31
PKMYT1	sex-biased (female)	31
CHTF18	sex-biased (female)	31
METTL16	sex-biased (female)	31
MTERF1	sex-biased (female)	31
PAICS	sex-biased (female)	31
KDR	sex-biased (female)	31
PPAT	sex-biased (female)	31
LSM8	sex-biased (female)	31
INO80	sex-biased (female)	31
ICE2	sex-biased (female)	31
IVD	sex-biased (female)	31
KNSTRN	sex-biased (female)	31
CLN6	sex-biased (female)	31
SPCS3	sex-biased (female)	31
DCTD	sex-biased (female)	31
RPAIN	sex-biased (female)	31
CCNT1	sex-biased (female)	31
PUS7L	sex-biased (female)	31
ILF3	sex-biased (female)	31
NGDN	sex-biased (female)	31
CDO1	sex-biased (female)	31
TTI2	sex-biased (female)	31
GNL3L	sex-biased (female)	31
LDLR	sex-biased (female)	31
TOMM40	sex-biased (female)	31
XPO7	sex-biased (female)	31
PLVAP	sex-biased (female)	31
NSUN5	sex-biased (female)	31
SSBP4	sex-biased (female)	31
CAMSAP1	sex-biased (female)	31
CEP85	sex-biased (female)	31
EXOSC2	sex-biased (female)	31
PRRC2B	sex-biased (female)	31
TRIM28	sex-biased (female)	31
EIF2S3	sex-biased (female)	31
GMFG	sex-biased (female)	31
ZNF317	sex-biased (female)	31
PPAN	sex-biased (female)	31
DNMT1	sex-biased (female)	31
PNCK	sex-biased (female)	31
DKC1	sex-biased (female)	31
NOL11	sex-biased (female)	31
PPIL4	sex-biased (female)	31
RBM39	sex-biased (female)	31
ZNF141	sex-biased (female)	31
GINS2	sex-biased (female)	31
RLIM	sex-biased (female)	31
HAUS8	sex-biased (female)	31
RFTN1	sex-biased (female)	31
ANKHD1	sex-biased (female)	31
TOP2A	sex-biased (female)	31
ZNF304	sex-biased (female)	31
CHSY1	sex-biased (female)	31
SNRPA1	sex-biased (female)	31
ZSWIM4	sex-biased (female)	31
CCT6B	sex-biased (female)	31
DHX30	sex-biased (female)	31
PTCD3	sex-biased (female)	31
ILKAP	sex-biased (female)	31
SCLY	sex-biased (female)	31
RAN	sex-biased (female)	31
MYBBP1A	sex-biased (female)	31
EEFSEC	sex-biased (female)	31
H3-3B	sex-biased (female)	31
UNK	sex-biased (female)	31
VPS13B	sex-biased (female)	31
PRMT7	sex-biased (female)	31
NIP7	sex-biased (female)	31
TERF2	sex-biased (female)	31
PCNA	sex-biased (female)	31
NXT1	sex-biased (female)	31
POLR3F	sex-biased (female)	31
CTNNBL1	sex-biased (female)	31
ZSWIM3	sex-biased (female)	31
ZMYM5	sex-biased (female)	31
USPL1	sex-biased (female)	31
XPO4	sex-biased (female)	31
GPALPP1	sex-biased (female)	31
RFC3	sex-biased (female)	31
BEX2	sex-biased (female)	31
SRRM1	sex-biased (female)	31
PDE6B	sex-biased (female)	31
C1QTNF6	sex-biased (female)	31
NTS	sex-biased (female)	31
LARS1	sex-biased (female)	31
ZFC3H1	sex-biased (female)	31
CCNB1	sex-biased (female)	31
PRPF38B	sex-biased (female)	31
PSRC1	sex-biased (female)	31
PTPN22	sex-biased (female)	31
CEPT1	sex-biased (female)	31
AP4B1	sex-biased (female)	31
PPHLN1	sex-biased (female)	31
RBM17	sex-biased (female)	31
CCNH	sex-biased (female)	31
STK26	sex-biased (female)	31
CDCA8	sex-biased (female)	31
GNL2	sex-biased (female)	31
TUT4	sex-biased (female)	31
ELP2	sex-biased (female)	31
APLNR	sex-biased (female)	31
ERCC5	sex-biased (female)	31
TPP2	sex-biased (female)	31
CARS2	sex-biased (female)	31
NREP	sex-biased (female)	31
WDR36	sex-biased (female)	31
AGTPBP1	sex-biased (female)	31
ADAM19	sex-biased (female)	31
TAOK3	sex-biased (female)	31
HILPDA	sex-biased (female)	31
RINT1	sex-biased (female)	31
SRPK2	sex-biased (female)	31
MTO1	sex-biased (female)	31
SYNCRIP	sex-biased (female)	31
MAP3K7	sex-biased (female)	31
NAT10	sex-biased (female)	31
CDK4	sex-biased (female)	31
TROAP	sex-biased (female)	31
HNRNPA1	sex-biased (female)	31
LTV1	sex-biased (female)	31
PKIB	sex-biased (female)	31
SMYD5	sex-biased (female)	31
URB2	sex-biased (female)	31
COG2	sex-biased (female)	31
STX6	sex-biased (female)	31
DHX9	sex-biased (female)	31
DOCK10	sex-biased (female)	31
TSGA10	sex-biased (female)	31
TGFBRAP1	sex-biased (female)	31
PWP1	sex-biased (female)	31
RNASEH2B	sex-biased (female)	31
CKAP2	sex-biased (female)	31
TBC1D4	sex-biased (female)	31
BORA	sex-biased (female)	31
RCBTB2	sex-biased (female)	31
BZW2	sex-biased (female)	31
TBRG4	sex-biased (female)	31
DDX56	sex-biased (female)	31
CCM2	sex-biased (female)	31
TTC5	sex-biased (female)	31
ACTL6A	sex-biased (female)	31
TRA2B	sex-biased (female)	31
WDR33	sex-biased (female)	31
IMP4	sex-biased (female)	31
ODF2	sex-biased (female)	31
SMC2	sex-biased (female)	31
CDK5RAP2	sex-biased (female)	31
USP20	sex-biased (female)	31
TEX10	sex-biased (female)	31
NCBP1	sex-biased (female)	31
DNAJB5	sex-biased (female)	31
PPIL1	sex-biased (female)	31
ZSCAN9	sex-biased (female)	31
HMGA1	sex-biased (female)	31
MDC1	sex-biased (female)	31
THAP12	sex-biased (female)	31
NARS2	sex-biased (female)	31
TGS1	sex-biased (female)	31
ALKBH8	sex-biased (female)	31
CTDSPL2	sex-biased (female)	31
SLTM	sex-biased (female)	31
TUBGCP4	sex-biased (female)	31
KYAT3	sex-biased (female)	31
RABGGTB	sex-biased (female)	31
THUMPD2	sex-biased (female)	31
SLC3A1	sex-biased (female)	31
FBXO11	sex-biased (female)	31
LRPPRC	sex-biased (female)	31
KIF11	sex-biased (female)	31
DBR1	sex-biased (female)	31
FAM149B1	sex-biased (female)	31
ADAMTS14	sex-biased (female)	31
RPS24	sex-biased (female)	31
ATIC	sex-biased (female)	31
PPIG	sex-biased (female)	31
WDR12	sex-biased (female)	31
APH1B	sex-biased (female)	31
GSTCD	sex-biased (female)	31
ENPEP	sex-biased (female)	31
PARVG	sex-biased (female)	31
SINHCAF	sex-biased (female)	31
VAMP1	sex-biased (female)	31
TAPBPL	sex-biased (female)	31
PIANP	sex-biased (female)	31
NEDD1	sex-biased (female)	31
NUP58	sex-biased (female)	31
TARBP2	sex-biased (female)	31
KANSL2	sex-biased (female)	31
CERS5	sex-biased (female)	31
ITGB7	sex-biased (female)	31
ZNF740	sex-biased (female)	31
SMIM2	sex-biased (female)	31
HNRNPA1L2	sex-biased (female)	31
RBM26	sex-biased (female)	31
CUL4A	sex-biased (female)	31
ARMH4	sex-biased (female)	31
ESR2	sex-biased (female)	31
ZSCAN29	sex-biased (female)	31
ANP32A	sex-biased (female)	31
HMG20A	sex-biased (female)	31
USP3	sex-biased (female)	31
BBS4	sex-biased (female)	31
POLG	sex-biased (female)	31
FANCI	sex-biased (female)	31
CDR2	sex-biased (female)	31
MARVELD3	sex-biased (female)	31
ZSCAN32	sex-biased (female)	31
KSR1	sex-biased (female)	31
UTP4	sex-biased (female)	31
NOB1	sex-biased (female)	31
SKAP1	sex-biased (female)	31
MEP1B	sex-biased (female)	31
GAREM1	sex-biased (female)	31
PELP1	sex-biased (female)	31
TP53	sex-biased (female)	31
EIF4A3	sex-biased (female)	31
TBCD	sex-biased (female)	31
SECTM1	sex-biased (female)	31
MBD1	sex-biased (female)	31
ZFP14	sex-biased (female)	31
ERVK3-1	sex-biased (female)	31
ZNF473	sex-biased (female)	31
NOSIP	sex-biased (female)	31
RPL11	sex-biased (female)	31
IL22RA1	sex-biased (female)	31
RPS8	sex-biased (female)	31
KIF2C	sex-biased (female)	31
MTF2	sex-biased (female)	31
POGK	sex-biased (female)	31
NUF2	sex-biased (female)	31
FCRL5	sex-biased (female)	31
ISG20L2	sex-biased (female)	31
TARS2	sex-biased (female)	31
CGN	sex-biased (female)	31
SETDB1	sex-biased (female)	31
ANP32E	sex-biased (female)	31
MRPL9	sex-biased (female)	31
DTL	sex-biased (female)	31
EIF2D	sex-biased (female)	31
INTS7	sex-biased (female)	31
UBAP2L	sex-biased (female)	31
ILF2	sex-biased (female)	31
TTC13	sex-biased (female)	31
SDE2	sex-biased (female)	31
PARP1	sex-biased (female)	31
LBR	sex-biased (female)	31
CAMKMT	sex-biased (female)	31
EML4	sex-biased (female)	31
CHAC2	sex-biased (female)	31
SNRNP200	sex-biased (female)	31
ZC3H8	sex-biased (female)	31
POLR2D	sex-biased (female)	31
CDCA7	sex-biased (female)	31
COPS7B	sex-biased (female)	31
DIS3L2	sex-biased (female)	31
FANCD2	sex-biased (female)	31
TAMM41	sex-biased (female)	31
CNOT9	sex-biased (female)	31
SLC25A38	sex-biased (female)	31
IQSEC1	sex-biased (female)	31
SHQ1	sex-biased (female)	31
UBA3	sex-biased (female)	31
ABHD10	sex-biased (female)	31
NR1I2	sex-biased (female)	31
AGTR1	sex-biased (female)	31
AMT	sex-biased (female)	31
NICN1	sex-biased (female)	31
DCAF1	sex-biased (female)	31
MANF	sex-biased (female)	31
EIF2B5	sex-biased (female)	31
LYAR	sex-biased (female)	31
ENOPH1	sex-biased (female)	31
METTL14	sex-biased (female)	31
NAF1	sex-biased (female)	31
PLK2	sex-biased (female)	31
RASA1	sex-biased (female)	31
DDX46	sex-biased (female)	31
FBXO38	sex-biased (female)	31
PCYOX1L	sex-biased (female)	31
G3BP1	sex-biased (female)	31
ZNF300	sex-biased (female)	31
FAM217A	sex-biased (female)	31
TBC1D7	sex-biased (female)	31
KLHL3	sex-biased (female)	31
SLC17A4	sex-biased (female)	31
ABT1	sex-biased (female)	31
PRIM2	sex-biased (female)	31
ZMYM4	sex-biased (female)	31
RBAK	sex-biased (female)	31
CDCA5	sex-biased (female)	31
PURB	sex-biased (female)	31
CCT6A	sex-biased (female)	31
ZC3HAV1L	sex-biased (female)	31
NOM1	sex-biased (female)	31
MSN	sex-biased (female)	31
ZNF182	sex-biased (female)	31
ZNF41	sex-biased (female)	31
TAF1	sex-biased (female)	31
NONO	sex-biased (female)	31
RBMX	sex-biased (female)	31
MRPS28	sex-biased (female)	31
ZNF7	sex-biased (female)	31
UHRF2	sex-biased (female)	31
HAUS6	sex-biased (female)	31
CDKN2B	sex-biased (female)	31
POLE3	sex-biased (female)	31
SURF6	sex-biased (female)	31
REXO4	sex-biased (female)	31
DPH7	sex-biased (female)	31
NOTCH1	sex-biased (female)	31
TMEM236	sex-biased (female)	31
RPP30	sex-biased (female)	31
MKI67	sex-biased (female)	31
PPRC1	sex-biased (female)	31
TUT1	sex-biased (female)	31
EIF3M	sex-biased (female)	31
SSRP1	sex-biased (female)	31
AASDHPPT	sex-biased (female)	31
SLX4IP	sex-biased (female)	31
MTA2	sex-biased (female)	31
TMEM138	sex-biased (female)	31
CPSF7	sex-biased (female)	31
B3GAT3	sex-biased (female)	31
MPZL2	sex-biased (female)	31
DSN1	sex-biased (female)	31
DHX37	sex-biased (female)	31
OXSM	sex-biased (female)	31
EIF4E	sex-biased (female)	31
TEX30	sex-biased (female)	31
NUBPL	sex-biased (female)	31
UPF2	sex-biased (female)	31
CDC123	sex-biased (female)	31
QTRT2	sex-biased (female)	31
RNF144A	sex-biased (female)	31
ADAM17	sex-biased (female)	31
SACS	sex-biased (female)	31
FBXO4	sex-biased (female)	31
TMEM267	sex-biased (female)	31
GEMIN6	sex-biased (female)	31
OBI1	sex-biased (female)	31
ZNF776	sex-biased (female)	31
ZNF256	sex-biased (female)	31
DCLRE1C	sex-biased (female)	31
CENPH	sex-biased (female)	31
ANAPC1	sex-biased (female)	31
SMARCA5	sex-biased (female)	31
HNRNPU	sex-biased (female)	31
RANBP2	sex-biased (female)	31
FBXL2	sex-biased (female)	31
UBP1	sex-biased (female)	31
CD8A	sex-biased (female)	31
RPIA	sex-biased (female)	31
GTF2E1	sex-biased (female)	31
SREK1	sex-biased (female)	31
CHD1	sex-biased (female)	31
ZUP1	sex-biased (female)	31
OTULIN	sex-biased (female)	31
OBSCN	sex-biased (female)	31
TRIM11	sex-biased (female)	31
GBP5	sex-biased (female)	31
MMP21	sex-biased (female)	31
DIPK1A	sex-biased (female)	31
CXADR	sex-biased (female)	31
MRPL39	sex-biased (female)	31
TSEN2	sex-biased (female)	31
OXNAD1	sex-biased (female)	31
AGPAT5	sex-biased (female)	31
MMS19	sex-biased (female)	31
TRMT44	sex-biased (female)	31
ZCCHC10	sex-biased (female)	31
NIFK	sex-biased (female)	31
NUP205	sex-biased (female)	31
NAT2	sex-biased (female)	31
CARNMT1	sex-biased (female)	31
USP16	sex-biased (female)	31
CCT8	sex-biased (female)	31
SCAF4	sex-biased (female)	31
SFXN2	sex-biased (female)	31
MTERF3	sex-biased (female)	31
SUPV3L1	sex-biased (female)	31
FAM122B	sex-biased (female)	31
TYSND1	sex-biased (female)	31
UTP14A	sex-biased (female)	31
ATAD2	sex-biased (female)	31
VPS8	sex-biased (female)	31
BUB1B	sex-biased (female)	31
BRPF1	sex-biased (female)	31
EXOG	sex-biased (female)	31
TIMP4	sex-biased (female)	31
SYN2	sex-biased (female)	31
PAXIP1	sex-biased (female)	31
RNF111	sex-biased (female)	31
SLC35B2	sex-biased (female)	31
TAB3	sex-biased (female)	31
C9orf43	sex-biased (female)	31
PSMG3	sex-biased (female)	31
MRPL17	sex-biased (female)	31
ZSCAN12	sex-biased (female)	31
ELK4	sex-biased (female)	31
ZNF276	sex-biased (female)	31
CCAR2	sex-biased (female)	31
EPB41	sex-biased (female)	31
MIS18A	sex-biased (female)	31
IFNAR2	sex-biased (female)	31
GART	sex-biased (female)	31
UBE2Z	sex-biased (female)	31
RUNX1	sex-biased (female)	31
ADPGK	sex-biased (female)	31
ADGRG5	sex-biased (female)	31
CCDC117	sex-biased (female)	31
ZNF235	sex-biased (female)	31
CCDC28B	sex-biased (female)	31
IQCC	sex-biased (female)	31
PDE9A	sex-biased (female)	31
U2AF1	sex-biased (female)	31
RRP1B	sex-biased (female)	31
RRP1	sex-biased (female)	31
TRAPPC10	sex-biased (female)	31
MCM3AP	sex-biased (female)	31
C21orf58	sex-biased (female)	31
ADAMTS13	sex-biased (female)	31
MPZL3	sex-biased (female)	31
VPS11	sex-biased (female)	31
ADAR	sex-biased (female)	31
AZGP1	sex-biased (female)	31
FGFR4	sex-biased (female)	31
CYP3A4	sex-biased (female)	31
CYP3A7	sex-biased (female)	31
ZNF394	sex-biased (female)	31
TONSL	sex-biased (female)	31
RECQL4	sex-biased (female)	31
MFSD12	sex-biased (female)	31
ASB16	sex-biased (female)	31
RAVER1	sex-biased (female)	31
SPC24	sex-biased (female)	31
LEMD2	sex-biased (female)	31
EIF4A1	sex-biased (female)	31
WDR90	sex-biased (female)	31
PAQR4	sex-biased (female)	31
ZNF75A	sex-biased (female)	31
NEU3	sex-biased (female)	31
USP24	sex-biased (female)	31
NOL9	sex-biased (female)	31
GMEB1	sex-biased (female)	31
JAK1	sex-biased (female)	31
RBBP4	sex-biased (female)	31
USP1	sex-biased (female)	31
FUBP1	sex-biased (female)	31
FAM102B	sex-biased (female)	31
HENMT1	sex-biased (female)	31
RBM15	sex-biased (female)	31
C1orf115	sex-biased (female)	31
NUP35	sex-biased (female)	31
WDCP	sex-biased (female)	31
SMARCAD1	sex-biased (female)	31
ANKRD23	sex-biased (female)	31
ERCC3	sex-biased (female)	31
DHX57	sex-biased (female)	31
ARHGAP25	sex-biased (female)	31
DCAF16	sex-biased (female)	31
POGLUT1	sex-biased (female)	31
ATP1A1	sex-biased (female)	31
TSACC	sex-biased (female)	31
CWC22	sex-biased (female)	31
SLC2A2	sex-biased (female)	31
GTPBP8	sex-biased (female)	31
NEPRO	sex-biased (female)	31
COX18	sex-biased (female)	31
GMPS	sex-biased (female)	31
FANCD2OS	sex-biased (female)	31
U2SURP	sex-biased (female)	31
TOPBP1	sex-biased (female)	31
KIF15	sex-biased (female)	31
WDR43	sex-biased (female)	31
FYCO1	sex-biased (female)	31
ZMYM6	sex-biased (female)	31
SNIP1	sex-biased (female)	31
RFC4	sex-biased (female)	31
RFT1	sex-biased (female)	31
GNL3	sex-biased (female)	31
SLBP	sex-biased (female)	31
RNF168	sex-biased (female)	31
EXO5	sex-biased (female)	31
H2AZ1	sex-biased (female)	31
ATRIP	sex-biased (female)	31
DUSP7	sex-biased (female)	31
POC1A	sex-biased (female)	31
WDR82	sex-biased (female)	31
ABCE1	sex-biased (female)	31
OTUD4	sex-biased (female)	31
PRMT9	sex-biased (female)	31
C5orf63	sex-biased (female)	31
GRPEL2	sex-biased (female)	31
UTP15	sex-biased (female)	31
ZNF12	sex-biased (female)	31
CDCA7L	sex-biased (female)	31
SLC25A32	sex-biased (female)	31
DCAF13	sex-biased (female)	31
VIRMA	sex-biased (female)	31
PSIP1	sex-biased (female)	31
METTL2B	sex-biased (female)	31
ZNF367	sex-biased (female)	31
AQP7	sex-biased (female)	31
NOL6	sex-biased (female)	31
TRMT10B	sex-biased (female)	31
MELK	sex-biased (female)	31
PCF11	sex-biased (female)	31
LRR1	sex-biased (female)	31
RPUSD4	sex-biased (female)	31
NOXRED1	sex-biased (female)	31
FAAH2	sex-biased (female)	31
NSD1	sex-biased (female)	31
ENTR1	sex-biased (female)	31
HPRT1	sex-biased (female)	31
DDX21	sex-biased (female)	31
BMS1	sex-biased (female)	31
METTL17	sex-biased (female)	31
METTL3	sex-biased (female)	31
PRAP1	sex-biased (female)	31
TRUB1	sex-biased (female)	31
CEP57	sex-biased (female)	31
RPUSD2	sex-biased (female)	31
NOLC1	sex-biased (female)	31
CCT2	sex-biased (female)	31
ZNF202	sex-biased (female)	31
CYB5A	sex-biased (female)	31
WDR88	sex-biased (female)	31
CENPN	sex-biased (female)	31
NDST2	sex-biased (female)	31
MCM7	sex-biased (female)	31
ATF7IP2	sex-biased (female)	31
ZNF606	sex-biased (female)	31
SAAL1	sex-biased (female)	31
PCLAF	sex-biased (female)	31
PEX11A	sex-biased (female)	31
ANPEP	sex-biased (female)	31
PLK1	sex-biased (female)	31
ZBTB39	sex-biased (female)	31
NEMP1	sex-biased (female)	31
NAB2	sex-biased (female)	31
PATL1	sex-biased (female)	31
DIS3L	sex-biased (female)	31
NUDT21	sex-biased (female)	31
SNRPD1	sex-biased (female)	31
C15orf39	sex-biased (female)	31
FBXO22	sex-biased (female)	31
CDK12	sex-biased (female)	31
DUS2	sex-biased (female)	31
RRM1	sex-biased (female)	31
ZNF23	sex-biased (female)	31
SMG8	sex-biased (female)	31
CDT1	sex-biased (female)	31
DHRS13	sex-biased (female)	31
RHEBL1	sex-biased (female)	31
ZNF146	sex-biased (female)	31
CHAF1A	sex-biased (female)	31
TLCD3A	sex-biased (female)	31
SRR	sex-biased (female)	31
TSR1	sex-biased (female)	31
IGFBP6	sex-biased (female)	31
MIS12	sex-biased (female)	31
TK1	sex-biased (female)	31
POLR2G	sex-biased (female)	31
C2CD3	sex-biased (female)	31
SF1	sex-biased (female)	31
PBK	sex-biased (female)	31
SETD5	sex-biased (female)	31
MFSD2A	sex-biased (female)	31
DTYMK	sex-biased (female)	31
ING5	sex-biased (female)	31
BDKRB2	sex-biased (female)	31
RFWD3	sex-biased (female)	31
POLR3D	sex-biased (female)	31
FEN1	sex-biased (female)	31
ZNF30	sex-biased (female)	31
SEMA4C	sex-biased (female)	31
CNNM3	sex-biased (female)	31
ZBTB5	sex-biased (female)	31
ZBTB49	sex-biased (female)	31
HNRNPH1	sex-biased (female)	31
MECP2	sex-biased (female)	31
PCSK9	sex-biased (female)	31
APEX2	sex-biased (female)	31
ZRSR2	sex-biased (female)	31
SIN3A	sex-biased (female)	31
LRRC45	sex-biased (female)	31
MT1E	sex-biased (female)	31
DUS1L	sex-biased (female)	31
NRG4	sex-biased (female)	31
HNRNPF	sex-biased (female)	31
MUC17	sex-biased (female)	31
WNT10B	sex-biased (female)	31
OTUD3	sex-biased (female)	31
TMEM42	sex-biased (female)	31
ZNF35	sex-biased (female)	31
IFFO2	sex-biased (female)	31
HNRNPA3	sex-biased (female)	31
CDK1	sex-biased (female)	31
FABP4	sex-biased (female)	31
NFXL1	sex-biased (female)	31
RIOX1	sex-biased (female)	31
PA2G4	sex-biased (female)	31
HSPA4	sex-biased (female)	31
RNF34	sex-biased (female)	31
KBTBD2	sex-biased (female)	31
MSANTD4	sex-biased (female)	31
PAQR8	sex-biased (female)	31
KYAT1	sex-biased (female)	31
TMEM37	sex-biased (female)	31
ZBTB26	sex-biased (female)	31
LRRC8C	sex-biased (female)	31
RSL1D1	sex-biased (female)	31
NMUR1	sex-biased (female)	31
ZNF274	sex-biased (female)	31
HDAC3	sex-biased (female)	31
SLFNL1	sex-biased (female)	31
RHNO1	sex-biased (female)	31
METTL18	sex-biased (female)	31
COL8A2	sex-biased (female)	31
EXOSC10	sex-biased (female)	31
RRM2	sex-biased (female)	31
PPIH	sex-biased (female)	31
SHLD1	sex-biased (female)	31
NME6	sex-biased (female)	31
ZNF131	sex-biased (female)	31
DPAGT1	sex-biased (female)	31
TP53RK	sex-biased (female)	31
CLP1	sex-biased (female)	31
RASGRP1	sex-biased (female)	31
ZNF738	sex-biased (female)	31
PSME3IP1	sex-biased (female)	31
DCP2	sex-biased (female)	31
SP3	sex-biased (female)	31
METAP1D	sex-biased (female)	31
NADSYN1	sex-biased (female)	31
ZNF680	sex-biased (female)	31
HECTD4	sex-biased (female)	31
MZT2A	sex-biased (female)	31
SMARCC1	sex-biased (female)	31
ZNF417	sex-biased (female)	31
PEAK1	sex-biased (female)	31
CEP83	sex-biased (female)	31
STAT5B	sex-biased (female)	31
RBM4B	sex-biased (female)	31
RBM4	sex-biased (female)	31
XXYLT1	sex-biased (female)	31
SLC25A30	sex-biased (female)	31
MGA	sex-biased (female)	31
PRPF8	sex-biased (female)	31
DDX23	sex-biased (female)	31
SLC6A19	sex-biased (female)	31
ZWILCH	sex-biased (female)	31
MSL2	sex-biased (female)	31
ANGEL2	sex-biased (female)	31
SRP72	sex-biased (female)	31
DHX36	sex-biased (female)	31
FBXW8	sex-biased (female)	31
ATR	sex-biased (female)	31
UBE2C	sex-biased (female)	31
VCPIP1	sex-biased (female)	31
GOLGA8A	sex-biased (female)	31
ANKS4B	sex-biased (female)	31
SCUBE2	sex-biased (female)	31
ZNF77	sex-biased (female)	31
B3GNTL1	sex-biased (female)	31
UBE2O	sex-biased (female)	31
ATAD5	sex-biased (female)	31
LMNB2	sex-biased (female)	31
TYMS	sex-biased (female)	31
NFATC2IP	sex-biased (female)	31
FBXO46	sex-biased (female)	31
ZDHHC13	sex-biased (female)	31
ZBTB34	sex-biased (female)	31
FAM210A	sex-biased (female)	31
RPS6KA3	sex-biased (female)	31
MAGEF1	sex-biased (female)	31
TBL1XR1	sex-biased (female)	31
HASPIN	sex-biased (female)	31
CSTF2T	sex-biased (female)	31
PNPLA2	sex-biased (female)	31
HNRNPA0	sex-biased (female)	31
KCNJ10	sex-biased (female)	31
ZNF620	sex-biased (female)	31
ZBTB41	sex-biased (female)	31
UBE2N	sex-biased (female)	31
ZNF354C	sex-biased (female)	31
IMPDH2	sex-biased (female)	31
ZNF518B	sex-biased (female)	31
TIMM23B-AGAP6	sex-biased (female)	31
KLHL11	sex-biased (female)	31
CTXN1	sex-biased (female)	31
EPM2AIP1	sex-biased (female)	31
EFCAB13	sex-biased (female)	31
PFAS	sex-biased (female)	31
CTC1	sex-biased (female)	31
MRFAP1L1	sex-biased (female)	31
AURKB	sex-biased (female)	31
RRS1	sex-biased (female)	31
RCC2	sex-biased (female)	31
CLK3	sex-biased (female)	31
GEMIN4	sex-biased (female)	31
KLHL28	sex-biased (female)	31
DNHD1	sex-biased (female)	31
DCTPP1	sex-biased (female)	31
SOCS4	sex-biased (female)	31
TMEM86B	sex-biased (female)	31
RCC1	sex-biased (female)	31
CCDC43	sex-biased (female)	31
MEIOC	sex-biased (female)	31
ZNF609	sex-biased (female)	31
ZFP3	sex-biased (female)	31
ZNF792	sex-biased (female)	31
METTL23	sex-biased (female)	31
ZNF707	sex-biased (female)	31
NPM1	sex-biased (female)	31
DHTKD1	sex-biased (female)	31
ZNF875	sex-biased (female)	31
ZNF329	sex-biased (female)	31
ZNF101	sex-biased (female)	31
ADO	sex-biased (female)	31
SNRPE	sex-biased (female)	31
ZNF708	sex-biased (female)	31
SHMT2	sex-biased (female)	31
BACE2	sex-biased (female)	31
TMIGD1	sex-biased (female)	31
KPNA2	sex-biased (female)	31
EPHB3	sex-biased (female)	31
DDX28	sex-biased (female)	31
C16orf72	sex-biased (female)	31
ZNF721	sex-biased (female)	31
EWSR1	sex-biased (female)	31
CNOT10	sex-biased (female)	31
SPNS2	sex-biased (female)	31
GJD3	sex-biased (female)	31
DDX41	sex-biased (female)	31
BCOR	sex-biased (female)	31
PMCH	sex-biased (female)	31
C19orf71	sex-biased (female)	31
SF3A3	sex-biased (female)	31
ASB7	sex-biased (female)	31
TREX2	sex-biased (female)	31
EP400	sex-biased (female)	31
COA5	sex-biased (female)	31
PSMG1	sex-biased (female)	31
TRMT12	sex-biased (female)	31
ALYREF	sex-biased (female)	31
TRIM52	sex-biased (female)	31
TRAIP	sex-biased (female)	31
CHEK2	sex-biased (female)	31
IQGAP3	sex-biased (female)	31
TTC32	sex-biased (female)	31
TMPRSS2	sex-biased (female)	31
DENND5A	sex-biased (female)	31
FAM120C	sex-biased (female)	31
NIPSNAP1	sex-biased (female)	31
NR2C2AP	sex-biased (female)	31
PPP1R2	sex-biased (female)	31
KNTC1	sex-biased (female)	31
WDR27	sex-biased (female)	31
TMEM255B	sex-biased (female)	31
XPOT	sex-biased (female)	31
UBE2G2	sex-biased (female)	31
ZFP90	sex-biased (female)	31
INPP5J	sex-biased (female)	31
DDX51	sex-biased (female)	31
ZNF445	sex-biased (female)	31
ZNF74	sex-biased (female)	31
CDNF	sex-biased (female)	31
ZBTB37	sex-biased (female)	31
RAD51D	sex-biased (female)	31
SP140L	sex-biased (female)	31
ZSWIM9	sex-biased (female)	31
PCGF3	sex-biased (female)	31
PMEL	sex-biased (female)	31
WDR53	sex-biased (female)	31
ZNF529	sex-biased (female)	31
CYP4F2	sex-biased (female)	31
POLR3C	sex-biased (female)	31
KIF18B	sex-biased (female)	31
SAPCD2	sex-biased (female)	31
TOR3A	sex-biased (female)	31
ZNF75D	sex-biased (female)	31
NKRF	sex-biased (female)	31
BCDIN3D	sex-biased (female)	31
HYAL3	sex-biased (female)	31
KRT14	sex-biased (female)	31
ESPN	sex-biased (female)	31
TMEM216	sex-biased (female)	31
AKR1C1	sex-biased (female)	31
ZNF546	sex-biased (female)	31
CIDEC	sex-biased (female)	31
PTMA	sex-biased (female)	31
HSPA14	sex-biased (female)	31
AGMO	sex-biased (female)	31
USP7	sex-biased (female)	31
ZNF385C	sex-biased (female)	31
ZNF286A	sex-biased (female)	31
HAPLN4	sex-biased (female)	31
FANCA	sex-biased (female)	31
SECISBP2	sex-biased (female)	31
ZFP69	sex-biased (female)	31
FAM122A	sex-biased (female)	31
DNER	sex-biased (female)	31
MAPK12	sex-biased (female)	31
ZNF626	sex-biased (female)	31
AGAP4	sex-biased (female)	31
CERKL	sex-biased (female)	31
IER5L	sex-biased (female)	31
H2AX	sex-biased (female)	31
NDOR1	sex-biased (female)	31
RBM34	sex-biased (female)	31
TMEM201	sex-biased (female)	31
SLX4	sex-biased (female)	31
ENTPD8	sex-biased (female)	31
ZNF567	sex-biased (female)	31
ALKBH2	sex-biased (female)	31
SF3B3	sex-biased (female)	31
BLOC1S3	sex-biased (female)	31
PLEKHG4	sex-biased (female)	31
ZNF766	sex-biased (female)	31
SULT1C3	sex-biased (female)	31
TUBB	sex-biased (female)	31
ZNF836	sex-biased (female)	31
NIF3L1	sex-biased (female)	31
IARS1	sex-biased (female)	31
POM121	sex-biased (female)	31
ZNF565	sex-biased (female)	31
WDR5	sex-biased (female)	31
TRRAP	sex-biased (female)	31
INCA1	sex-biased (female)	31
EVL	sex-biased (female)	31
EPHB4	sex-biased (female)	31
ZNF124	sex-biased (female)	31
PIK3R4	sex-biased (female)	31
ZNF775	sex-biased (female)	31
C20orf96	sex-biased (female)	31
IPO4	sex-biased (female)	31
PRPF40A	sex-biased (female)	31
ANAPC7	sex-biased (female)	31
MME	sex-biased (female)	31
SDHAF3	sex-biased (female)	31
ZNF136	sex-biased (female)	31
ZFP62	sex-biased (female)	31
ZNF512B	sex-biased (female)	31
ZNF418	sex-biased (female)	31
COL27A1	sex-biased (female)	31
ZNF700	sex-biased (female)	31
CD47	sex-biased (female)	31
ZNF138	sex-biased (female)	31
ZSCAN25	sex-biased (female)	31
PGAP1	sex-biased (female)	31
ZNF682	sex-biased (female)	31
SULT1A2	sex-biased (female)	31
SERPINA1	sex-biased (female)	31
GUCA2A	sex-biased (female)	31
ZNF720	sex-biased (female)	31
ZNF675	sex-biased (female)	31
STMN3	sex-biased (female)	31
SLC28A3	sex-biased (female)	31
ZNF841	sex-biased (female)	31
ZNF433	sex-biased (female)	31
LHFPL5	sex-biased (female)	31
MCMBP	sex-biased (female)	31
ZNF81	sex-biased (female)	31
ZNF461	sex-biased (female)	31
SLC9A8	sex-biased (female)	31
ZNF790	sex-biased (female)	31
ZNF121	sex-biased (female)	31
AKAP17A	sex-biased (female)	31
IRAK4	sex-biased (female)	31
MRPL42	sex-biased (female)	31
RPS4X	sex-biased (female)	31
ZNF84	sex-biased (female)	31
MAK16	sex-biased (female)	31
ZBTB14	sex-biased (female)	31
ZNF544	sex-biased (female)	31
ZNF251	sex-biased (female)	31
TFDP1	sex-biased (female)	31
QRICH1	sex-biased (female)	31
DDX42	sex-biased (female)	31
SDAD1	sex-biased (female)	31
ZKSCAN8	sex-biased (female)	31
ZNF69	sex-biased (female)	31
ZXDB	sex-biased (female)	31
ZNF480	sex-biased (female)	31
ZNF587	sex-biased (female)	31
ZNF43	sex-biased (female)	31
ZNF28	sex-biased (female)	31
ZNF789	sex-biased (female)	31
TTC37	sex-biased (female)	31
IPO9	sex-biased (female)	31
DLL1	sex-biased (female)	31
MTOR	sex-biased (female)	31
LRIG2	sex-biased (female)	31
CD247	sex-biased (female)	31
CHAMP1	sex-biased (female)	31
CCDC152	sex-biased (female)	31
SMC5	sex-biased (female)	31
PRC1	sex-biased (female)	31
SPOUT1	sex-biased (female)	31
GPRASP1	sex-biased (female)	31
ARMCX6	sex-biased (female)	31
ZNF525	sex-biased (female)	31
NEU4	sex-biased (female)	31
AGAP6	sex-biased (female)	31
TIMM23B	sex-biased (female)	31
BRD2	sex-biased (female)	31
BTNL2	sex-biased (female)	31
LSM2	sex-biased (female)	31
VARS1	sex-biased (female)	31
MSH5	sex-biased (female)	31
PRRC2A	sex-biased (female)	31
ZNF814	sex-biased (female)	31
MICB	sex-biased (female)	31
ZNF551	sex-biased (female)	31
PRR3	sex-biased (female)	31
ZNF468	sex-biased (female)	31
TRIM27	sex-biased (female)	31
GPR20	sex-biased (female)	31
ZNF783	sex-biased (female)	31
TRIM13	sex-biased (female)	31
ERICH4	sex-biased (female)	31
SLFN12L	sex-biased (female)	31
SLC35B4	sex-biased (female)	31
C4orf46	sex-biased (female)	31
E2F4	sex-biased (female)	31
IPO7	sex-biased (female)	31
MT1M	sex-biased (female)	31
ARRDC5	sex-biased (female)	31
RNPS1	sex-biased (female)	31
SACM1L	sex-biased (female)	31
NUP62	sex-biased (female)	31
TRIM59	sex-biased (female)	31
ANKRD39	sex-biased (female)	31
ARHGAP19	sex-biased (female)	31
RBMXL1	sex-biased (female)	31
DNAJC9	sex-biased (female)	31
GPSM3	sex-biased (female)	31
ZNF134	sex-biased (female)	31
DDX47	sex-biased (female)	31
PPM1N	sex-biased (female)	31
LTB4R	sex-biased (female)	31
REPIN1	sex-biased (female)	31
CPNE1	sex-biased (female)	31
LYRM4	sex-biased (female)	31
SPDYE3	sex-biased (female)	31
HAUS3	sex-biased (female)	31
FASTKD5	sex-biased (female)	31
GOLGA8B	sex-biased (female)	31
HOMEZ	sex-biased (female)	31
TSTD1	sex-biased (female)	31
PAM16	sex-biased (female)	31
FANCG	sex-biased (female)	31
ZNF880	sex-biased (female)	31
ZNF630	sex-biased (female)	31
TMEM185B	sex-biased (female)	31
LTA	sex-biased (female)	31
PARG	sex-biased (female)	31
ACBD6	sex-biased (female)	31
RPS18	sex-biased (female)	31
TMEM253	sex-biased (female)	31
LYRM9	sex-biased (female)	31
C5orf58	sex-biased (female)	31
FAM133B	sex-biased (female)	31
HGH1	sex-biased (female)	31
PPP1R3E	sex-biased (female)	31
SPAAR	sex-biased (female)	31
ZBED5	sex-biased (female)	31
KIFC1	sex-biased (female)	31
IRGM	sex-biased (female)	31
CDRT4	sex-biased (female)	31
ADSL	sex-biased (female)	31
PPIL3	sex-biased (female)	31
ISY1	sex-biased (female)	31
ARHGAP8	sex-biased (female)	31
CORT	sex-biased (female)	31
PLEKHO2	sex-biased (female)	31
PWP2	sex-biased (female)	31
MTFP1	sex-biased (female)	31
PPAN-P2RY11	sex-biased (female)	31
NAA80	sex-biased (female)	31
ZNF512	sex-biased (female)	31
P2RY11	sex-biased (female)	31
RBM12	sex-biased (female)	31
CEBPA	sex-biased (female)	31
PGAM5	sex-biased (female)	31
MARS2	sex-biased (female)	31
PCP4L1	sex-biased (female)	31
AC079594.1	sex-biased (female)	31
HAUS5	sex-biased (female)	31
AC069368.1	sex-biased (female)	31
SELENOP	sex-biased (female)	31
ALG1L2	sex-biased (female)	31
ZNF550	sex-biased (female)	31
SHLD3	sex-biased (female)	31
TUG1	sex-biased (female)	31
ATXN7L3B	sex-biased (female)	31
PRKDC	sex-biased (female)	31
CLDN23	sex-biased (female)	31
PINX1	sex-biased (female)	31
AC005324.3	sex-biased (female)	31
MSH5-SAPCD1	sex-biased (female)	31
ZNF432	sex-biased (female)	31
MTRNR2L3	sex-biased (female)	31
ZNF486	sex-biased (female)	31
HMBS	sex-biased (female)	31
AL357673.1	sex-biased (female)	31
POLG2	sex-biased (female)	31
AL049650.1	sex-biased (female)	31
GATC	sex-biased (female)	31
MGAM	sex-biased (female)	31
AC008770.1	sex-biased (female)	31
SPESP1	sex-biased (female)	31
AL355102.2	sex-biased (female)	31
CEP95	sex-biased (female)	31
AL355916.3	sex-biased (female)	31
TVP23C-CDRT4	sex-biased (female)	31
NDUFC2-KCTD14	sex-biased (female)	31
BUB1B-PAK6	sex-biased (female)	31
AC087632.2	sex-biased (female)	31
AL136295.4	sex-biased (female)	31
AC026464.1	sex-biased (female)	31
AC138811.2	sex-biased (female)	31
AL031708.1	sex-biased (female)	31
ISY1-RAB43	sex-biased (female)	31
NBPF11	sex-biased (female)	31
AC099850.2	sex-biased (female)	31
EEF1E1-BLOC1S5	sex-biased (female)	31
AC015813.2	sex-biased (female)	31
STRADA	sex-biased (female)	31
AC015688.4	sex-biased (female)	31
AARSD1	sex-biased (female)	31
ZNF850	sex-biased (female)	31
AC008770.2	sex-biased (female)	31
AC004076.1	sex-biased (female)	31
AC010522.1	sex-biased (female)	31
AC003006.1	sex-biased (female)	31
ZNF587B	sex-biased (female)	31
AC010326.2	sex-biased (female)	31
DMRTC1	sex-biased (female)	31
AC008758.6	sex-biased (female)	31
ARHGAP19-SLIT1	sex-biased (female)	31
AC114490.2	sex-biased (female)	31
AC093423.3	sex-biased (female)	31
KMT2B	sex-biased (female)	31
FAM47E-STBD1	sex-biased (female)	31
DCP1A	sex-biased (female)	31
AL109827.1	sex-biased (female)	31
RBAK-RBAKDN	sex-biased (female)	31
TM4SF19-TCTEX1D2	sex-biased (female)	31
TAF9	sex-biased (female)	31
CU639417.1	sex-biased (female)	31
MLLT6	sex-biased (female)	31
FAM236A	sex-biased (female)	31
TUBGCP5	sex-biased (female)	31
UHRF1	sex-biased (female)	31
AL109811.3	sex-biased (female)	31
SENP3-EIF4A1	sex-biased (female)	31
MYO19	sex-biased (female)	31
MRM1	sex-biased (female)	31
AL049844.3	sex-biased (female)	31
MATR3	sex-biased (female)	31
CYP3A7-CYP3A51P	sex-biased (female)	31
AC104452.1	sex-biased (female)	31
ZNF511-PRAP1	sex-biased (female)	31
AC020915.4	sex-biased (female)	31
EXOC3L2	sex-biased (female)	31
ETDC	sex-biased (female)	31
MYOCOS	sex-biased (female)	31
TPTEP2-CSNK1E	sex-biased (female)	31
AC084337.2	sex-biased (female)	31
SLURP2	sex-biased (female)	31
AC069544.2	sex-biased (female)	31
AC114490.3	sex-biased (female)	31
AC091057.5	sex-biased (female)	31
AC068831.6	sex-biased (female)	31
U52112.1	sex-biased (female)	31
AC006064.6	sex-biased (female)	31
AL031315.1	sex-biased (female)	31
AC008012.1	sex-biased (female)	31
AC012213.5	sex-biased (female)	31
AC008770.4	sex-biased (female)	31
AL441992.2	sex-biased (female)	31
AL031681.2	sex-biased (female)	31
AC242628.1	sex-biased (female)	31
TFPI	sex-biased (male)	31
FKBP4	sex-biased (male)	31
PRKAR2B	sex-biased (male)	31
USH1C	sex-biased (male)	31
IFRD1	sex-biased (male)	31
ST7L	sex-biased (male)	31
CLK1	sex-biased (male)	31
WWTR1	sex-biased (male)	31
PHLDB1	sex-biased (male)	31
MNAT1	sex-biased (male)	31
GRAMD1B	sex-biased (male)	31
VIM	sex-biased (male)	31
TBPL1	sex-biased (male)	31
MUSK	sex-biased (male)	31
CDH1	sex-biased (male)	31
MTREX	sex-biased (male)	31
RAI14	sex-biased (male)	31
TNC	sex-biased (male)	31
DSG2	sex-biased (male)	31
PREX2	sex-biased (male)	31
CP	sex-biased (male)	31
CC2D2A	sex-biased (male)	31
DKK3	sex-biased (male)	31
PLEKHA5	sex-biased (male)	31
SDCCAG8	sex-biased (male)	31
GINM1	sex-biased (male)	31
DCBLD2	sex-biased (male)	31
USP13	sex-biased (male)	31
CDK14	sex-biased (male)	31
CDK17	sex-biased (male)	31
YBX3	sex-biased (male)	31
BCAT1	sex-biased (male)	31
HDAC7	sex-biased (male)	31
VMP1	sex-biased (male)	31
SLC6A16	sex-biased (male)	31
LIMCH1	sex-biased (male)	31
OAT	sex-biased (male)	31
MTHFD2	sex-biased (male)	31
PLPP1	sex-biased (male)	31
PLEKHH3	sex-biased (male)	31
PITX1	sex-biased (male)	31
GUCY2C	sex-biased (male)	31
FGF10	sex-biased (male)	31
MAP4K4	sex-biased (male)	31
ARHGAP10	sex-biased (male)	31
LMCD1	sex-biased (male)	31
TMEM38A	sex-biased (male)	31
TACR2	sex-biased (male)	31
ARHGAP15	sex-biased (male)	31
RBMS2	sex-biased (male)	31
GPR137B	sex-biased (male)	31
NAALAD2	sex-biased (male)	31
OPHN1	sex-biased (male)	31
HSP90AA1	sex-biased (male)	31
MEF2C	sex-biased (male)	31
CDC14B	sex-biased (male)	31
SLC13A1	sex-biased (male)	31
CADPS2	sex-biased (male)	31
SMARCD3	sex-biased (male)	31
ERC1	sex-biased (male)	31
PIBF1	sex-biased (male)	31
MECOM	sex-biased (male)	31
ABCB1	sex-biased (male)	31
DNAJA1	sex-biased (male)	31
PPP1R15A	sex-biased (male)	31
ERGIC2	sex-biased (male)	31
CMTM1	sex-biased (male)	31
RGS1	sex-biased (male)	31
IRAK3	sex-biased (male)	31
CHRD	sex-biased (male)	31
PUS7	sex-biased (male)	31
LAMB1	sex-biased (male)	31
DLD	sex-biased (male)	31
ESR1	sex-biased (male)	31
TECR	sex-biased (male)	31
GGT5	sex-biased (male)	31
LGALS2	sex-biased (male)	31
DHRS7	sex-biased (male)	31
CCNB1IP1	sex-biased (male)	31
BRMS1L	sex-biased (male)	31
TLDC2	sex-biased (male)	31
SAMHD1	sex-biased (male)	31
JAG1	sex-biased (male)	31
MID1	sex-biased (male)	31
BMX	sex-biased (male)	31
PLS3	sex-biased (male)	31
SYTL4	sex-biased (male)	31
UGGT2	sex-biased (male)	31
KATNAL1	sex-biased (male)	31
GDPD3	sex-biased (male)	31
USP31	sex-biased (male)	31
DTWD1	sex-biased (male)	31
RIPK2	sex-biased (male)	31
UBE2W	sex-biased (male)	31
STK3	sex-biased (male)	31
STMN2	sex-biased (male)	31
ANXA13	sex-biased (male)	31
ARHGEF10	sex-biased (male)	31
PDCD5	sex-biased (male)	31
NUMBL	sex-biased (male)	31
GRB10	sex-biased (male)	31
NOD1	sex-biased (male)	31
CCL24	sex-biased (male)	31
WASL	sex-biased (male)	31
PHF14	sex-biased (male)	31
AHR	sex-biased (male)	31
RHEB	sex-biased (male)	31
MEGF9	sex-biased (male)	31
CDC37L1	sex-biased (male)	31
RASSF4	sex-biased (male)	31
MAP3K8	sex-biased (male)	31
SEPTIN4	sex-biased (male)	31
CCL8	sex-biased (male)	31
CHIC2	sex-biased (male)	31
AREG	sex-biased (male)	31
TBC1D19	sex-biased (male)	31
KLHL5	sex-biased (male)	31
ST3GAL4	sex-biased (male)	31
CEP126	sex-biased (male)	31
PPFIBP1	sex-biased (male)	31
CD69	sex-biased (male)	31
CLEC2B	sex-biased (male)	31
SELPLG	sex-biased (male)	31
PTGES3	sex-biased (male)	31
TNS2	sex-biased (male)	31
PRR4	sex-biased (male)	31
RWDD1	sex-biased (male)	31
UST	sex-biased (male)	31
CD83	sex-biased (male)	31
GMNN	sex-biased (male)	31
CCR6	sex-biased (male)	31
QKI	sex-biased (male)	31
GUCA1B	sex-biased (male)	31
ST8SIA4	sex-biased (male)	31
NR3C1	sex-biased (male)	31
SMAD5	sex-biased (male)	31
BCL6	sex-biased (male)	31
ARL6	sex-biased (male)	31
CEP70	sex-biased (male)	31
RBP1	sex-biased (male)	31
RPL24	sex-biased (male)	31
GNB4	sex-biased (male)	31
GBE1	sex-biased (male)	31
POMC	sex-biased (male)	31
CYTIP	sex-biased (male)	31
PDE1A	sex-biased (male)	31
TACR1	sex-biased (male)	31
EFHD1	sex-biased (male)	31
EHBP1	sex-biased (male)	31
HSPE1	sex-biased (male)	31
IL1R1	sex-biased (male)	31
IL1RL1	sex-biased (male)	31
EPAS1	sex-biased (male)	31
NFE2L2	sex-biased (male)	31
PARD3B	sex-biased (male)	31
ALMS1	sex-biased (male)	31
MAD2L2	sex-biased (male)	31
LEPR	sex-biased (male)	31
RGS2	sex-biased (male)	31
CTH	sex-biased (male)	31
SIPA1L2	sex-biased (male)	31
AKT3	sex-biased (male)	31
ADGRL2	sex-biased (male)	31
UAP1	sex-biased (male)	31
ID3	sex-biased (male)	31
P3H1	sex-biased (male)	31
PIK3R3	sex-biased (male)	31
CNN3	sex-biased (male)	31
NENF	sex-biased (male)	31
CAMSAP2	sex-biased (male)	31
CCN2	sex-biased (male)	31
CCNI	sex-biased (male)	31
UBE2B	sex-biased (male)	31
KLF9	sex-biased (male)	31
ITGB1BP1	sex-biased (male)	31
ABITRAM	sex-biased (male)	31
PGF	sex-biased (male)	31
IFI27L2	sex-biased (male)	31
RHOQ	sex-biased (male)	31
CNRIP1	sex-biased (male)	31
DUSP1	sex-biased (male)	31
LRP11	sex-biased (male)	31
PLXDC2	sex-biased (male)	31
SMAD9	sex-biased (male)	31
HSPH1	sex-biased (male)	31
MYOT	sex-biased (male)	31
PPP3CC	sex-biased (male)	31
TBX2	sex-biased (male)	31
PIK3CA	sex-biased (male)	31
GTDC1	sex-biased (male)	31
FYTTD1	sex-biased (male)	31
PTGFR	sex-biased (male)	31
BBS9	sex-biased (male)	31
FAM126A	sex-biased (male)	31
RECK	sex-biased (male)	31
CHST3	sex-biased (male)	31
P4HA1	sex-biased (male)	31
RASSF8	sex-biased (male)	31
AMD1	sex-biased (male)	31
SLC12A4	sex-biased (male)	31
FAM210B	sex-biased (male)	31
TOX2	sex-biased (male)	31
MOCS1	sex-biased (male)	31
H2BC11	sex-biased (male)	31
DEK	sex-biased (male)	31
RAP2A	sex-biased (male)	31
GRK4	sex-biased (male)	31
TRIP10	sex-biased (male)	31
S1PR4	sex-biased (male)	31
GNG11	sex-biased (male)	31
PTPN12	sex-biased (male)	31
SGCE	sex-biased (male)	31
CDC42EP1	sex-biased (male)	31
CALU	sex-biased (male)	31
CHN1	sex-biased (male)	31
TMOD2	sex-biased (male)	31
MINDY2	sex-biased (male)	31
SEC14L1	sex-biased (male)	31
LRCH2	sex-biased (male)	31
HABP4	sex-biased (male)	31
ZNF227	sex-biased (male)	31
G6PC	sex-biased (male)	31
ANO1	sex-biased (male)	31
RAI2	sex-biased (male)	31
DNAJB1	sex-biased (male)	31
SPATA6	sex-biased (male)	31
SERPINF1	sex-biased (male)	31
RIN2	sex-biased (male)	31
WASF3	sex-biased (male)	31
RNF128	sex-biased (male)	31
TCEAL4	sex-biased (male)	31
SLF1	sex-biased (male)	31
GSTT2B	sex-biased (male)	31
ACTR3B	sex-biased (male)	31
TMTC1	sex-biased (male)	31
SBF2	sex-biased (male)	31
KATNBL1	sex-biased (male)	31
WNT2B	sex-biased (male)	31
SPIRE1	sex-biased (male)	31
CDC73	sex-biased (male)	31
IL15RA	sex-biased (male)	31
PHC2	sex-biased (male)	31
HOOK1	sex-biased (male)	31
POGLUT2	sex-biased (male)	31
AHI1	sex-biased (male)	31
HEY2	sex-biased (male)	31
GLUL	sex-biased (male)	31
LAMC1	sex-biased (male)	31
TM6SF1	sex-biased (male)	31
MARCHF7	sex-biased (male)	31
DNAJC1	sex-biased (male)	31
TMOD1	sex-biased (male)	31
STXBP1	sex-biased (male)	31
TLR4	sex-biased (male)	31
WDR38	sex-biased (male)	31
DSCC1	sex-biased (male)	31
IL33	sex-biased (male)	31
ANKRD42	sex-biased (male)	31
SDCBP	sex-biased (male)	31
NEK1	sex-biased (male)	31
RDX	sex-biased (male)	31
SMAD6	sex-biased (male)	31
GIPC2	sex-biased (male)	31
DYNC2LI1	sex-biased (male)	31
CENPO	sex-biased (male)	31
ARL3	sex-biased (male)	31
EXOC6	sex-biased (male)	31
PLCE1	sex-biased (male)	31
RASGEF1B	sex-biased (male)	31
FGF2	sex-biased (male)	31
PPP3CA	sex-biased (male)	31
GABARAPL1	sex-biased (male)	31
PHLDA1	sex-biased (male)	31
NPFF	sex-biased (male)	31
MBNL2	sex-biased (male)	31
CBLN3	sex-biased (male)	31
FBLN5	sex-biased (male)	31
BCL2A1	sex-biased (male)	31
TICRR	sex-biased (male)	31
MFGE8	sex-biased (male)	31
PMAIP1	sex-biased (male)	31
PNMT	sex-biased (male)	31
MAP3K6	sex-biased (male)	31
CCN1	sex-biased (male)	31
CTTNBP2NL	sex-biased (male)	31
RGS5	sex-biased (male)	31
ABL2	sex-biased (male)	31
RAB13	sex-biased (male)	31
S100A8	sex-biased (male)	31
CEP170	sex-biased (male)	31
SOX13	sex-biased (male)	31
SPOPL	sex-biased (male)	31
GULP1	sex-biased (male)	31
RBMS3	sex-biased (male)	31
PTPRG	sex-biased (male)	31
PLA1A	sex-biased (male)	31
SETD7	sex-biased (male)	31
SSBP2	sex-biased (male)	31
PAM	sex-biased (male)	31
DAAM2	sex-biased (male)	31
CYP39A1	sex-biased (male)	31
TPBG	sex-biased (male)	31
RSPO3	sex-biased (male)	31
DENND2A	sex-biased (male)	31
TMEM47	sex-biased (male)	31
SLC16A2	sex-biased (male)	31
CHST7	sex-biased (male)	31
DIAPH2	sex-biased (male)	31
MCPH1	sex-biased (male)	31
GNRH1	sex-biased (male)	31
SLC25A37	sex-biased (male)	31
TACC1	sex-biased (male)	31
RPL7	sex-biased (male)	31
CDKN2A	sex-biased (male)	31
SLC5A12	sex-biased (male)	31
ZC3H12C	sex-biased (male)	31
ST14	sex-biased (male)	31
TBX6	sex-biased (male)	31
TLCD3B	sex-biased (male)	31
LATS2	sex-biased (male)	31
VEGFC	sex-biased (male)	31
CCDC102B	sex-biased (male)	31
FOXO1	sex-biased (male)	31
CRIM1	sex-biased (male)	31
ANK3	sex-biased (male)	31
SRFBP1	sex-biased (male)	31
FER	sex-biased (male)	31
TEX9	sex-biased (male)	31
PIGF	sex-biased (male)	31
TMEM45B	sex-biased (male)	31
WWC2	sex-biased (male)	31
SAV1	sex-biased (male)	31
DST	sex-biased (male)	31
PTPN14	sex-biased (male)	31
SETBP1	sex-biased (male)	31
CWF19L2	sex-biased (male)	31
ZFP36L2	sex-biased (male)	31
BMP3	sex-biased (male)	31
AHCTF1	sex-biased (male)	31
RBMS1	sex-biased (male)	31
LURAP1L	sex-biased (male)	31
PITPNC1	sex-biased (male)	31
CEP112	sex-biased (male)	31
ABCA6	sex-biased (male)	31
ADAMTS5	sex-biased (male)	31
SLC25A28	sex-biased (male)	31
SLC7A7	sex-biased (male)	31
ELMO1	sex-biased (male)	31
GNA14	sex-biased (male)	31
RPGR	sex-biased (male)	31
SAMD8	sex-biased (male)	31
NTAQ1	sex-biased (male)	31
NSMCE2	sex-biased (male)	31
MALSU1	sex-biased (male)	31
NTAN1	sex-biased (male)	31
SSBP3	sex-biased (male)	31
AFAP1L1	sex-biased (male)	31
DUSP2	sex-biased (male)	31
PTPDC1	sex-biased (male)	31
PRXL2C	sex-biased (male)	31
MRAS	sex-biased (male)	31
EIF5B	sex-biased (male)	31
EMSY	sex-biased (male)	31
C1QC	sex-biased (male)	31
RCAN1	sex-biased (male)	31
CLIC6	sex-biased (male)	31
CCDC17	sex-biased (male)	31
CLDND2	sex-biased (male)	31
ST6GALNAC6	sex-biased (male)	31
PKN3	sex-biased (male)	31
PTH1R	sex-biased (male)	31
NAGS	sex-biased (male)	31
TAL1	sex-biased (male)	31
DNAJB4	sex-biased (male)	31
VCAM1	sex-biased (male)	31
DDR2	sex-biased (male)	31
PEA15	sex-biased (male)	31
ATF3	sex-biased (male)	31
CFAP36	sex-biased (male)	31
SGCB	sex-biased (male)	31
C1QTNF7	sex-biased (male)	31
TNFAIP8L2	sex-biased (male)	31
S100A9	sex-biased (male)	31
TDRD10	sex-biased (male)	31
SLC22A15	sex-biased (male)	31
TGFBR2	sex-biased (male)	31
PRKCI	sex-biased (male)	31
WDFY3	sex-biased (male)	31
PTPN13	sex-biased (male)	31
RPL9	sex-biased (male)	31
DNASE1L3	sex-biased (male)	31
APBB2	sex-biased (male)	31
HPS3	sex-biased (male)	31
UCN	sex-biased (male)	31
PLB1	sex-biased (male)	31
HEYL	sex-biased (male)	31
RNF180	sex-biased (male)	31
CDC20B	sex-biased (male)	31
GPX8	sex-biased (male)	31
EBF1	sex-biased (male)	31
HEY1	sex-biased (male)	31
ZNF704	sex-biased (male)	31
HNF4G	sex-biased (male)	31
GEM	sex-biased (male)	31
DYNLT3	sex-biased (male)	31
AQP3	sex-biased (male)	31
DEPP1	sex-biased (male)	31
TAF3	sex-biased (male)	31
HSPA12A	sex-biased (male)	31
TAF1D	sex-biased (male)	31
SPRED1	sex-biased (male)	31
RAB8B	sex-biased (male)	31
IKBIP	sex-biased (male)	31
COPS2	sex-biased (male)	31
CLMP	sex-biased (male)	31
FAM227B	sex-biased (male)	31
HDGFL3	sex-biased (male)	31
GOLM2	sex-biased (male)	31
NNMT	sex-biased (male)	31
KIF7	sex-biased (male)	31
ANKDD1A	sex-biased (male)	31
GREM1	sex-biased (male)	31
TMEM92	sex-biased (male)	31
ANKRD40CL	sex-biased (male)	31
GPRC5B	sex-biased (male)	31
C16orf92	sex-biased (male)	31
TMIGD2	sex-biased (male)	31
ULK4	sex-biased (male)	31
KIAA1586	sex-biased (male)	31
FAM107A	sex-biased (male)	31
SLC16A4	sex-biased (male)	31
PKIG	sex-biased (male)	31
SNTB2	sex-biased (male)	31
ATOH8	sex-biased (male)	31
PXDC1	sex-biased (male)	31
NMD3	sex-biased (male)	31
ARL13B	sex-biased (male)	31
PTK2	sex-biased (male)	31
CLIC4	sex-biased (male)	31
ZEB2	sex-biased (male)	31
VPREB1	sex-biased (male)	31
ANTXR1	sex-biased (male)	31
LDB2	sex-biased (male)	31
PCDH7	sex-biased (male)	31
TM4SF4	sex-biased (male)	31
TM4SF1	sex-biased (male)	31
ZFPM2	sex-biased (male)	31
MYRIP	sex-biased (male)	31
CRTAP	sex-biased (male)	31
KRT72	sex-biased (male)	31
PFKFB3	sex-biased (male)	31
SERPINB9	sex-biased (male)	31
HTRA3	sex-biased (male)	31
PPM1D	sex-biased (male)	31
RIOX2	sex-biased (male)	31
TMEM43	sex-biased (male)	31
GSTA4	sex-biased (male)	31
NUDT6	sex-biased (male)	31
ZNF415	sex-biased (male)	31
FEZ2	sex-biased (male)	31
MCC	sex-biased (male)	31
GPR34	sex-biased (male)	31
CAMTA1	sex-biased (male)	31
SRGAP2C	sex-biased (male)	31
MAL	sex-biased (male)	31
GAP43	sex-biased (male)	31
CD8B	sex-biased (male)	31
PRL	sex-biased (male)	31
ID4	sex-biased (male)	31
CEBPB	sex-biased (male)	31
NEGR1	sex-biased (male)	31
RCAN2	sex-biased (male)	31
ZMAT3	sex-biased (male)	31
EVC2	sex-biased (male)	31
CCR9	sex-biased (male)	31
TRAPPC3L	sex-biased (male)	31
C1QTNF1	sex-biased (male)	31
RPL4	sex-biased (male)	31
DENND4A	sex-biased (male)	31
TMEM81	sex-biased (male)	31
IL20RB	sex-biased (male)	31
IQCK	sex-biased (male)	31
SLCO2A1	sex-biased (male)	31
MCTP1	sex-biased (male)	31
P2RY2	sex-biased (male)	31
NR2F1	sex-biased (male)	31
TTLL11	sex-biased (male)	31
HOXD8	sex-biased (male)	31
A2M	sex-biased (male)	31
CLVS1	sex-biased (male)	31
GPR4	sex-biased (male)	31
MLF1	sex-biased (male)	31
ZNF354B	sex-biased (male)	31
MCMDC2	sex-biased (male)	31
APOLD1	sex-biased (male)	31
H2AC6	sex-biased (male)	31
SLC36A4	sex-biased (male)	31
HIGD1A	sex-biased (male)	31
OR52N4	sex-biased (male)	31
CCL13	sex-biased (male)	31
P2RY13	sex-biased (male)	31
PHLDA2	sex-biased (male)	31
ZBTB20	sex-biased (male)	31
CCDC149	sex-biased (male)	31
GET1	sex-biased (male)	31
FAM89A	sex-biased (male)	31
UBE2E2	sex-biased (male)	31
ST6GALNAC3	sex-biased (male)	31
TBX1	sex-biased (male)	31
CCSER1	sex-biased (male)	31
CSF1	sex-biased (male)	31
MAML2	sex-biased (male)	31
LRRC19	sex-biased (male)	31
BEX5	sex-biased (male)	31
LPAR5	sex-biased (male)	31
ATL3	sex-biased (male)	31
SMIM10	sex-biased (male)	31
ARL15	sex-biased (male)	31
NR2F2	sex-biased (male)	31
MOSMO	sex-biased (male)	31
ZNF267	sex-biased (male)	31
AIDA	sex-biased (male)	31
LRRC70	sex-biased (male)	31
MRTFB	sex-biased (male)	31
C17orf58	sex-biased (male)	31
CXCR3	sex-biased (male)	31
PTRH1	sex-biased (male)	31
NAP1L1	sex-biased (male)	31
C11orf96	sex-biased (male)	31
ADH1A	sex-biased (male)	31
DNAH17	sex-biased (male)	31
PLA2G2C	sex-biased (male)	31
MORN2	sex-biased (male)	31
SERPINA5	sex-biased (male)	31
DPYD	sex-biased (male)	31
SLC4A5	sex-biased (male)	31
OSTN	sex-biased (male)	31
LRRK2	sex-biased (male)	31
UTS2B	sex-biased (male)	31
LITAF	sex-biased (male)	31
PLAC9	sex-biased (male)	31
S100A13	sex-biased (male)	31
ZNF250	sex-biased (male)	31
WDSUB1	sex-biased (male)	31
SEMA4A	sex-biased (male)	31
SRGAP2B	sex-biased (male)	31
LAMA2	sex-biased (male)	31
ADA	sex-biased (male)	31
ARID5A	sex-biased (male)	31
ARHGEF12	sex-biased (male)	31
H3C4	sex-biased (male)	31
MAP3K5	sex-biased (male)	31
ATG7	sex-biased (male)	31
ELANE	sex-biased (male)	31
PDCD1LG2	sex-biased (male)	31
SGTB	sex-biased (male)	31
CYRIA	sex-biased (male)	31
LPAR1	sex-biased (male)	31
SPRED2	sex-biased (male)	31
ANKRD35	sex-biased (male)	31
MT-ND6	sex-biased (male)	31
ANKRD13B	sex-biased (male)	31
SCAMP5	sex-biased (male)	31
INPP5F	sex-biased (male)	31
ZNF277	sex-biased (male)	31
DMD	sex-biased (male)	31
H2AC18	sex-biased (male)	31
H2BC18	sex-biased (male)	31
BMPR2	sex-biased (male)	31
ZBTB12	sex-biased (male)	31
HSPA1B	sex-biased (male)	31
HSPA1A	sex-biased (male)	31
HSPA1L	sex-biased (male)	31
PKHD1L1	sex-biased (male)	31
TRIQK	sex-biased (male)	31
ZBTB10	sex-biased (male)	31
RGL3	sex-biased (male)	31
CPT1B	sex-biased (male)	31
ITPRIPL2	sex-biased (male)	31
LCAT	sex-biased (male)	31
S1PR3	sex-biased (male)	31
EMP2	sex-biased (male)	31
AS3MT	sex-biased (male)	31
HIGD1C	sex-biased (male)	31
FADS3	sex-biased (male)	31
HNRNPA1P48	sex-biased (male)	31
ORM1	sex-biased (male)	31
CYP21A2	sex-biased (male)	31
NPIPB7	sex-biased (male)	31
TLR9	sex-biased (male)	31
CD302	sex-biased (male)	31
HYPK	sex-biased (male)	31
STON1	sex-biased (male)	31
PRAF2	sex-biased (male)	31
AC006254.1	sex-biased (male)	31
CFHR1	sex-biased (male)	31
SCARF2	sex-biased (male)	31
STIMATE-MUSTN1	sex-biased (male)	31
NPIPB11	sex-biased (male)	31
INAFM1	sex-biased (male)	31
AC022826.2	sex-biased (male)	31
AC006030.1	sex-biased (male)	31
TXNIP	sex-biased (male)	31
AC093155.3	sex-biased (male)	31
AC090004.1	sex-biased (male)	31
HSPE1-MOB4	sex-biased (male)	31
H2AC19	sex-biased (male)	31
MUSTN1	sex-biased (male)	31
H3-2	sex-biased (male)	31
ARHGAP23	sex-biased (male)	31
TYW1B	sex-biased (male)	31
CCL3	sex-biased (male)	31
P3R3URF-PIK3R3	sex-biased (male)	31
AC006059.2	sex-biased (male)	31
AC019257.8	sex-biased (male)	31
AC019117.3	sex-biased (male)	31
AC098650.1	sex-biased (male)	31
AC092017.2	sex-biased (male)	31
SMIM41	sex-biased (male)	31
AL160272.2	sex-biased (male)	31
Z84488.1	sex-biased (male)	31
AC072022.2	sex-biased (male)	31
AL355312.5	sex-biased (male)	31
AC113189.12	sex-biased (male)	31
AC005192.1	sex-biased (male)	31
SEMA3C	sex-common	32
PIBF1	sex-common	32
RGS1	sex-common	32
GALNT16	sex-common	32
CPED1	sex-common	32
CD69	sex-common	32
CLEC2B	sex-common	32
GZMK	sex-common	32
AVPI1	sex-common	32
DUSP1	sex-common	32
NR1D1	sex-common	32
CDKN2A	sex-common	32
JAKMIP1	sex-common	32
FRMD1	sex-common	32
PYHIN1	sex-common	32
DNASE1L2	sex-common	32
HTRA4	sex-common	32
ZMAT3	sex-common	32
CNBD1	sex-common	32
TIGIT	sex-common	32
SH2D1A	sex-common	32
RALYL	sex-common	32
NIPAL3	sex-biased (female)	32
RAD52	sex-biased (female)	32
RBM6	sex-biased (female)	32
MCUB	sex-biased (female)	32
SPPL2B	sex-biased (female)	32
TSPOAP1	sex-biased (female)	32
ABCB4	sex-biased (female)	32
OSBPL7	sex-biased (female)	32
MAP3K14	sex-biased (female)	32
AGK	sex-biased (female)	32
PHTF2	sex-biased (female)	32
FARP2	sex-biased (female)	32
CDKL3	sex-biased (female)	32
LUC7L	sex-biased (female)	32
CACNA2D2	sex-biased (female)	32
RHOBTB2	sex-biased (female)	32
TRAF3IP3	sex-biased (female)	32
BTK	sex-biased (female)	32
FYN	sex-biased (female)	32
CLCN6	sex-biased (female)	32
BRCA1	sex-biased (female)	32
CD22	sex-biased (female)	32
MAN2B2	sex-biased (female)	32
NUB1	sex-biased (female)	32
CLK1	sex-biased (female)	32
MTMR11	sex-biased (female)	32
CCDC88C	sex-biased (female)	32
RUFY3	sex-biased (female)	32
RUNX3	sex-biased (female)	32
RABEP1	sex-biased (female)	32
SLC4A7	sex-biased (female)	32
RNF19A	sex-biased (female)	32
STAP1	sex-biased (female)	32
CLEC16A	sex-biased (female)	32
ADAM28	sex-biased (female)	32
JADE2	sex-biased (female)	32
OFD1	sex-biased (female)	32
FAM214A	sex-biased (female)	32
ARAP2	sex-biased (female)	32
USP28	sex-biased (female)	32
RSF1	sex-biased (female)	32
PER3	sex-biased (female)	32
UTS2	sex-biased (female)	32
ARID1B	sex-biased (female)	32
PPP1R3F	sex-biased (female)	32
HOMER3	sex-biased (female)	32
TTC17	sex-biased (female)	32
USE1	sex-biased (female)	32
OPN3	sex-biased (female)	32
SDCCAG8	sex-biased (female)	32
RELT	sex-biased (female)	32
CYFIP2	sex-biased (female)	32
TRAF3IP2	sex-biased (female)	32
MSH4	sex-biased (female)	32
CDK14	sex-biased (female)	32
SLC6A16	sex-biased (female)	32
CA11	sex-biased (female)	32
SUGP2	sex-biased (female)	32
ZNF76	sex-biased (female)	32
DGKA	sex-biased (female)	32
ANKRD44	sex-biased (female)	32
PACC1	sex-biased (female)	32
CDK13	sex-biased (female)	32
SLC9A7	sex-biased (female)	32
CD84	sex-biased (female)	32
TRMT11	sex-biased (female)	32
STAG3	sex-biased (female)	32
SP100	sex-biased (female)	32
PRKCZ	sex-biased (female)	32
RASSF1	sex-biased (female)	32
HEATR6	sex-biased (female)	32
PPP2R5B	sex-biased (female)	32
MAST4	sex-biased (female)	32
CLEC2D	sex-biased (female)	32
DRD4	sex-biased (female)	32
GNB5	sex-biased (female)	32
DAPP1	sex-biased (female)	32
ASNS	sex-biased (female)	32
TESK2	sex-biased (female)	32
FAM50A	sex-biased (female)	32
CPSF1	sex-biased (female)	32
EPN2	sex-biased (female)	32
FCGR2B	sex-biased (female)	32
ACAP1	sex-biased (female)	32
SIDT1	sex-biased (female)	32
LLGL2	sex-biased (female)	32
GSDMB	sex-biased (female)	32
TBX21	sex-biased (female)	32
ATP2A3	sex-biased (female)	32
IPCEF1	sex-biased (female)	32
TUBE1	sex-biased (female)	32
TXK	sex-biased (female)	32
CELSR1	sex-biased (female)	32
SEC31B	sex-biased (female)	32
KLHL20	sex-biased (female)	32
TPD52	sex-biased (female)	32
DGKD	sex-biased (female)	32
NAALAD2	sex-biased (female)	32
ZCWPW1	sex-biased (female)	32
P2RY10	sex-biased (female)	32
PCM1	sex-biased (female)	32
CBFA2T2	sex-biased (female)	32
MYH7B	sex-biased (female)	32
SP140	sex-biased (female)	32
MOXD1	sex-biased (female)	32
STX7	sex-biased (female)	32
RIF1	sex-biased (female)	32
SESN1	sex-biased (female)	32
MID2	sex-biased (female)	32
MEF2C	sex-biased (female)	32
CDC14B	sex-biased (female)	32
COBLL1	sex-biased (female)	32
P2RX5	sex-biased (female)	32
ITGAE	sex-biased (female)	32
PILRA	sex-biased (female)	32
ABCB1	sex-biased (female)	32
MAST2	sex-biased (female)	32
TXLNG	sex-biased (female)	32
PPP1R15A	sex-biased (female)	32
PTPN4	sex-biased (female)	32
ANKRD10	sex-biased (female)	32
C3orf18	sex-biased (female)	32
LZTS3	sex-biased (female)	32
KIZ	sex-biased (female)	32
P2RX7	sex-biased (female)	32
KDM2B	sex-biased (female)	32
RBM41	sex-biased (female)	32
CERS4	sex-biased (female)	32
SEL1L3	sex-biased (female)	32
CAPN3	sex-biased (female)	32
EZR	sex-biased (female)	32
PTGS1	sex-biased (female)	32
BTAF1	sex-biased (female)	32
BLNK	sex-biased (female)	32
IL12RB1	sex-biased (female)	32
PRTFDC1	sex-biased (female)	32
TECR	sex-biased (female)	32
SUSD2	sex-biased (female)	32
YPEL1	sex-biased (female)	32
TOP3B	sex-biased (female)	32
GGA1	sex-biased (female)	32
PIK3IP1	sex-biased (female)	32
GGTLC2	sex-biased (female)	32
DEPDC5	sex-biased (female)	32
SGSM3	sex-biased (female)	32
DDHD1	sex-biased (female)	32
SRSF5	sex-biased (female)	32
NINL	sex-biased (female)	32
CD40	sex-biased (female)	32
ZMYND8	sex-biased (female)	32
NFATC2	sex-biased (female)	32
SNTA1	sex-biased (female)	32
METTL4	sex-biased (female)	32
ALG13	sex-biased (female)	32
JADE3	sex-biased (female)	32
ARHGEF7	sex-biased (female)	32
GDPD3	sex-biased (female)	32
ZNF821	sex-biased (female)	32
WDR59	sex-biased (female)	32
CIAO3	sex-biased (female)	32
CLCN7	sex-biased (female)	32
HAGHL	sex-biased (female)	32
GGA2	sex-biased (female)	32
NIPAL2	sex-biased (female)	32
SPAG1	sex-biased (female)	32
ERICH1	sex-biased (female)	32
KLHDC4	sex-biased (female)	32
MAP4K1	sex-biased (female)	32
CD37	sex-biased (female)	32
DMPK	sex-biased (female)	32
RASAL3	sex-biased (female)	32
CD79A	sex-biased (female)	32
SIPA1L3	sex-biased (female)	32
SMG9	sex-biased (female)	32
WDR91	sex-biased (female)	32
PTN	sex-biased (female)	32
TFEC	sex-biased (female)	32
HSPB1	sex-biased (female)	32
AGFG2	sex-biased (female)	32
CLDN15	sex-biased (female)	32
ZNF862	sex-biased (female)	32
COA1	sex-biased (female)	32
AEBP1	sex-biased (female)	32
AKNA	sex-biased (female)	32
KCNT1	sex-biased (female)	32
FBXW4	sex-biased (female)	32
LHPP	sex-biased (female)	32
HOXB6	sex-biased (female)	32
CHRNE	sex-biased (female)	32
KAT2A	sex-biased (female)	32
SGCA	sex-biased (female)	32
ANXA10	sex-biased (female)	32
SOD3	sex-biased (female)	32
TBC1D19	sex-biased (female)	32
SNX25	sex-biased (female)	32
KLHL5	sex-biased (female)	32
ZBTB16	sex-biased (female)	32
LPXN	sex-biased (female)	32
NAA40	sex-biased (female)	32
PRPF40B	sex-biased (female)	32
CAPRIN2	sex-biased (female)	32
BCL7A	sex-biased (female)	32
MGP	sex-biased (female)	32
SLC38A1	sex-biased (female)	32
UST	sex-biased (female)	32
KHDRBS2	sex-biased (female)	32
ALDH5A1	sex-biased (female)	32
CCR6	sex-biased (female)	32
PHF1	sex-biased (female)	32
TFEB	sex-biased (female)	32
TENT5A	sex-biased (female)	32
LY86	sex-biased (female)	32
CEP72	sex-biased (female)	32
MRPS27	sex-biased (female)	32
FGF1	sex-biased (female)	32
IFT57	sex-biased (female)	32
NEK11	sex-biased (female)	32
HEMK1	sex-biased (female)	32
KLHL24	sex-biased (female)	32
DNAH1	sex-biased (female)	32
CYTIP	sex-biased (female)	32
ITGA4	sex-biased (female)	32
GRB14	sex-biased (female)	32
REG1A	sex-biased (female)	32
GRIN3B	sex-biased (female)	32
MORN1	sex-biased (female)	32
RALGPS2	sex-biased (female)	32
CEP104	sex-biased (female)	32
PRDM2	sex-biased (female)	32
TFAP2E	sex-biased (female)	32
RLF	sex-biased (female)	32
KMO	sex-biased (female)	32
AKT3	sex-biased (female)	32
CDK18	sex-biased (female)	32
F3	sex-biased (female)	32
FASLG	sex-biased (female)	32
COLEC11	sex-biased (female)	32
KMT2A	sex-biased (female)	32
IRAG2	sex-biased (female)	32
UBE3D	sex-biased (female)	32
PHF3	sex-biased (female)	32
AKAP7	sex-biased (female)	32
RARRES1	sex-biased (female)	32
ECRG4	sex-biased (female)	32
CNTRL	sex-biased (female)	32
INVS	sex-biased (female)	32
PROX2	sex-biased (female)	32
LTBP2	sex-biased (female)	32
YPEL5	sex-biased (female)	32
BCL11A	sex-biased (female)	32
PYROXD2	sex-biased (female)	32
MLANA	sex-biased (female)	32
NUP43	sex-biased (female)	32
LRP11	sex-biased (female)	32
ARR3	sex-biased (female)	32
MTRF1	sex-biased (female)	32
EGR1	sex-biased (female)	32
PPP3CC	sex-biased (female)	32
EPHX2	sex-biased (female)	32
ZNF211	sex-biased (female)	32
PILRB	sex-biased (female)	32
TMEM156	sex-biased (female)	32
CXCR4	sex-biased (female)	32
LY9	sex-biased (female)	32
CCDC18	sex-biased (female)	32
POLM	sex-biased (female)	32
HVCN1	sex-biased (female)	32
BHLHE41	sex-biased (female)	32
SSPN	sex-biased (female)	32
CCDC91	sex-biased (female)	32
MMP19	sex-biased (female)	32
NR4A1	sex-biased (female)	32
METTL8	sex-biased (female)	32
G0S2	sex-biased (female)	32
NCOA3	sex-biased (female)	32
CHD6	sex-biased (female)	32
PLCG1	sex-biased (female)	32
ZNF831	sex-biased (female)	32
BCAS4	sex-biased (female)	32
TP53TG5	sex-biased (female)	32
BTN2A2	sex-biased (female)	32
UNC5CL	sex-biased (female)	32
GNMT	sex-biased (female)	32
ATXN1	sex-biased (female)	32
UPF3B	sex-biased (female)	32
SEPTIN6	sex-biased (female)	32
GGA3	sex-biased (female)	32
IL1B	sex-biased (female)	32
SYMPK	sex-biased (female)	32
TMEM74B	sex-biased (female)	32
ID1	sex-biased (female)	32
CEP250	sex-biased (female)	32
XRCC3	sex-biased (female)	32
PCID2	sex-biased (female)	32
IRF3	sex-biased (female)	32
ZBTB1	sex-biased (female)	32
SGPP1	sex-biased (female)	32
ZC4H2	sex-biased (female)	32
TMEM175	sex-biased (female)	32
AKAP9	sex-biased (female)	32
PEX1	sex-biased (female)	32
ZNF780B	sex-biased (female)	32
RFPL3	sex-biased (female)	32
IGLL1	sex-biased (female)	32
APOBEC3F	sex-biased (female)	32
RNF112	sex-biased (female)	32
SNRPN	sex-biased (female)	32
WDFY4	sex-biased (female)	32
TTBK2	sex-biased (female)	32
VPS13C	sex-biased (female)	32
MBD4	sex-biased (female)	32
BBOX1	sex-biased (female)	32
SERGEF	sex-biased (female)	32
RPAIN	sex-biased (female)	32
CDO1	sex-biased (female)	32
QRICH2	sex-biased (female)	32
PHF10	sex-biased (female)	32
SAFB2	sex-biased (female)	32
LSM7	sex-biased (female)	32
QRSL1	sex-biased (female)	32
PNPLA7	sex-biased (female)	32
ZNF337	sex-biased (female)	32
OSBPL2	sex-biased (female)	32
MAP3K10	sex-biased (female)	32
HIP1R	sex-biased (female)	32
ANGPTL6	sex-biased (female)	32
PLXNA3	sex-biased (female)	32
HABP4	sex-biased (female)	32
RGN	sex-biased (female)	32
GGT7	sex-biased (female)	32
ARHGEF9	sex-biased (female)	32
ZNF227	sex-biased (female)	32
NFATC1	sex-biased (female)	32
RAB11FIP4	sex-biased (female)	32
ABCB7	sex-biased (female)	32
NR0B2	sex-biased (female)	32
DNAJB1	sex-biased (female)	32
NUP210	sex-biased (female)	32
FCRLA	sex-biased (female)	32
TRIM5	sex-biased (female)	32
PNISR	sex-biased (female)	32
PCED1A	sex-biased (female)	32
CRP	sex-biased (female)	32
FCRL2	sex-biased (female)	32
IGHMBP2	sex-biased (female)	32
OSER1	sex-biased (female)	32
FBXO44	sex-biased (female)	32
MYBPH	sex-biased (female)	32
PIK3C2B	sex-biased (female)	32
SRRM1	sex-biased (female)	32
SLC2A11	sex-biased (female)	32
BTG1	sex-biased (female)	32
RNF122	sex-biased (female)	32
DGLUCY	sex-biased (female)	32
PEBP4	sex-biased (female)	32
TRIM45	sex-biased (female)	32
DDB2	sex-biased (female)	32
UBAC2	sex-biased (female)	32
DTX1	sex-biased (female)	32
NT5E	sex-biased (female)	32
GDF11	sex-biased (female)	32
COQ10A	sex-biased (female)	32
PAN2	sex-biased (female)	32
TEC	sex-biased (female)	32
SEMA4F	sex-biased (female)	32
PCNX2	sex-biased (female)	32
SP110	sex-biased (female)	32
ARMC9	sex-biased (female)	32
TSGA10	sex-biased (female)	32
GCC2	sex-biased (female)	32
WASHC4	sex-biased (female)	32
VILL	sex-biased (female)	32
LRCH1	sex-biased (female)	32
SCRN1	sex-biased (female)	32
HUS1	sex-biased (female)	32
ADAMTS7	sex-biased (female)	32
CIB2	sex-biased (female)	32
CHAD	sex-biased (female)	32
BLK	sex-biased (female)	32
IL1RN	sex-biased (female)	32
SIT1	sex-biased (female)	32
SPAG8	sex-biased (female)	32
CD72	sex-biased (female)	32
FOXP4	sex-biased (female)	32
ZSCAN9	sex-biased (female)	32
TRPC6	sex-biased (female)	32
FXYD2	sex-biased (female)	32
BCAR3	sex-biased (female)	32
IFT172	sex-biased (female)	32
DTNB	sex-biased (female)	32
CUZD1	sex-biased (female)	32
PLCE1	sex-biased (female)	32
CARF	sex-biased (female)	32
FAM117B	sex-biased (female)	32
MNS1	sex-biased (female)	32
SEMA7A	sex-biased (female)	32
BMP2K	sex-biased (female)	32
MAPK8IP3	sex-biased (female)	32
PARVG	sex-biased (female)	32
GABARAPL1	sex-biased (female)	32
AEBP2	sex-biased (female)	32
VAMP1	sex-biased (female)	32
MARCHF9	sex-biased (female)	32
N4BP2L1	sex-biased (female)	32
ITGB7	sex-biased (female)	32
ZNF740	sex-biased (female)	32
SCAPER	sex-biased (female)	32
PCSK6	sex-biased (female)	32
CELF6	sex-biased (female)	32
IRF8	sex-biased (female)	32
SGSM2	sex-biased (female)	32
ABCA8	sex-biased (female)	32
SLC14A1	sex-biased (female)	32
ZMYND15	sex-biased (female)	32
CEP131	sex-biased (female)	32
PMAIP1	sex-biased (female)	32
ZFP14	sex-biased (female)	32
RPL13A	sex-biased (female)	32
SYTL1	sex-biased (female)	32
NBPF3	sex-biased (female)	32
CCN1	sex-biased (female)	32
ITGA10	sex-biased (female)	32
TBX19	sex-biased (female)	32
FCRL5	sex-biased (female)	32
CTSK	sex-biased (female)	32
TTC13	sex-biased (female)	32
GALM	sex-biased (female)	32
EML4	sex-biased (female)	32
RABL2A	sex-biased (female)	32
FBLN7	sex-biased (female)	32
LYG1	sex-biased (female)	32
AFF3	sex-biased (female)	32
ANKMY1	sex-biased (female)	32
COPS7B	sex-biased (female)	32
LIMD1	sex-biased (female)	32
AGTR1	sex-biased (female)	32
FAM86B2	sex-biased (female)	32
RUBCN	sex-biased (female)	32
AMT	sex-biased (female)	32
SLC26A1	sex-biased (female)	32
CENPC	sex-biased (female)	32
TBCK	sex-biased (female)	32
MARCHF1	sex-biased (female)	32
GZMA	sex-biased (female)	32
CXCL14	sex-biased (female)	32
KLHL3	sex-biased (female)	32
RNF44	sex-biased (female)	32
FGD2	sex-biased (female)	32
CRIP3	sex-biased (female)	32
PNRC1	sex-biased (female)	32
SLC18B1	sex-biased (female)	32
KRBOX4	sex-biased (female)	32
RADX	sex-biased (female)	32
MCPH1	sex-biased (female)	32
ZCCHC7	sex-biased (female)	32
INPP5E	sex-biased (female)	32
FAM13C	sex-biased (female)	32
CDHR1	sex-biased (female)	32
FRA10AC1	sex-biased (female)	32
PAMR1	sex-biased (female)	32
SESN3	sex-biased (female)	32
TTC12	sex-biased (female)	32
PLCH2	sex-biased (female)	32
SIDT2	sex-biased (female)	32
DOC2A	sex-biased (female)	32
FCGR1A	sex-biased (female)	32
KIAA1328	sex-biased (female)	32
PDCD4	sex-biased (female)	32
PIP4K2A	sex-biased (female)	32
ITPR1	sex-biased (female)	32
PRSS53	sex-biased (female)	32
CCDC3	sex-biased (female)	32
RNF144A	sex-biased (female)	32
AMN1	sex-biased (female)	32
AP1S3	sex-biased (female)	32
RABGAP1L	sex-biased (female)	32
GPATCH11	sex-biased (female)	32
SETBP1	sex-biased (female)	32
USP12	sex-biased (female)	32
ZFP36L2	sex-biased (female)	32
ZNF117	sex-biased (female)	32
BANK1	sex-biased (female)	32
LPCAT1	sex-biased (female)	32
TEX29	sex-biased (female)	32
C7orf31	sex-biased (female)	32
JAZF1	sex-biased (female)	32
MCOLN2	sex-biased (female)	32
GRAP	sex-biased (female)	32
SLC5A10	sex-biased (female)	32
OTULIN	sex-biased (female)	32
ROBO3	sex-biased (female)	32
TBRG1	sex-biased (female)	32
LRRK1	sex-biased (female)	32
ABCA9	sex-biased (female)	32
DISP1	sex-biased (female)	32
L3MBTL4	sex-biased (female)	32
CYP2U1	sex-biased (female)	32
AK9	sex-biased (female)	32
TTC39B	sex-biased (female)	32
TRIM74	sex-biased (female)	32
CFAP70	sex-biased (female)	32
WHAMM	sex-biased (female)	32
FAM122C	sex-biased (female)	32
PHF6	sex-biased (female)	32
MS4A1	sex-biased (female)	32
NSMCE2	sex-biased (female)	32
TSC22D3	sex-biased (female)	32
WDR19	sex-biased (female)	32
PTPDC1	sex-biased (female)	32
TSPAN33	sex-biased (female)	32
EMSY	sex-biased (female)	32
ELK4	sex-biased (female)	32
FGF17	sex-biased (female)	32
CCDC24	sex-biased (female)	32
TCHH	sex-biased (female)	32
ADGRG5	sex-biased (female)	32
SPON2	sex-biased (female)	32
NPR2	sex-biased (female)	32
TNFRSF13C	sex-biased (female)	32
ATAD3B	sex-biased (female)	32
SLC37A1	sex-biased (female)	32
SLC2A6	sex-biased (female)	32
ZNF761	sex-biased (female)	32
NEK8	sex-biased (female)	32
FCRL3	sex-biased (female)	32
HK3	sex-biased (female)	32
FOXH1	sex-biased (female)	32
IKZF3	sex-biased (female)	32
PRPSAP1	sex-biased (female)	32
FMNL3	sex-biased (female)	32
SCIMP	sex-biased (female)	32
PPP1R32	sex-biased (female)	32
BEND5	sex-biased (female)	32
USP24	sex-biased (female)	32
ZSWIM5	sex-biased (female)	32
OMA1	sex-biased (female)	32
ATXN7L2	sex-biased (female)	32
CADM3	sex-biased (female)	32
SLAMF6	sex-biased (female)	32
ATF3	sex-biased (female)	32
CNST	sex-biased (female)	32
IL24	sex-biased (female)	32
FCMR	sex-biased (female)	32
REL	sex-biased (female)	32
SMC6	sex-biased (female)	32
ANKRD23	sex-biased (female)	32
ARHGAP25	sex-biased (female)	32
PAQR3	sex-biased (female)	32
SLC15A2	sex-biased (female)	32
EOMES	sex-biased (female)	32
ANKZF1	sex-biased (female)	32
FBLN2	sex-biased (female)	32
FCRL1	sex-biased (female)	32
AIM2	sex-biased (female)	32
CTLA4	sex-biased (female)	32
CCDC191	sex-biased (female)	32
PTPN13	sex-biased (female)	32
ATXN7	sex-biased (female)	32
PPM1K	sex-biased (female)	32
SMIM14	sex-biased (female)	32
CRELD1	sex-biased (female)	32
TTC14	sex-biased (female)	32
UCN	sex-biased (female)	32
LZTFL1	sex-biased (female)	32
FYCO1	sex-biased (female)	32
SFMBT1	sex-biased (female)	32
ZNF589	sex-biased (female)	32
PRMT9	sex-biased (female)	32
ITGA2	sex-biased (female)	32
EBF1	sex-biased (female)	32
ANKRA2	sex-biased (female)	32
KLKB1	sex-biased (female)	32
LEAP2	sex-biased (female)	32
TXLNB	sex-biased (female)	32
STK17A	sex-biased (female)	32
GALNT10	sex-biased (female)	32
RELL2	sex-biased (female)	32
KCNK5	sex-biased (female)	32
PGAM2	sex-biased (female)	32
GEM	sex-biased (female)	32
SYK	sex-biased (female)	32
NIPSNAP3B	sex-biased (female)	32
GKAP1	sex-biased (female)	32
STRBP	sex-biased (female)	32
WNK2	sex-biased (female)	32
OTUD1	sex-biased (female)	32
INTS6L	sex-biased (female)	32
DEPP1	sex-biased (female)	32
QSOX2	sex-biased (female)	32
SPACA9	sex-biased (female)	32
PTER	sex-biased (female)	32
CEP295	sex-biased (female)	32
JAM3	sex-biased (female)	32
GPT2	sex-biased (female)	32
ZFYVE19	sex-biased (female)	32
NETO1	sex-biased (female)	32
ZMAT1	sex-biased (female)	32
XRRA1	sex-biased (female)	32
TRIM66	sex-biased (female)	32
RNF169	sex-biased (female)	32
CDYL2	sex-biased (female)	32
MFAP4	sex-biased (female)	32
RRAD	sex-biased (female)	32
CATSPER2	sex-biased (female)	32
FAM111A	sex-biased (female)	32
RBPMS2	sex-biased (female)	32
FAM102A	sex-biased (female)	32
ACSF2	sex-biased (female)	32
KATNAL2	sex-biased (female)	32
ZNF91	sex-biased (female)	32
ZNF23	sex-biased (female)	32
ZNF226	sex-biased (female)	32
RSKR	sex-biased (female)	32
PROCA1	sex-biased (female)	32
TP53I13	sex-biased (female)	32
ZNF528	sex-biased (female)	32
NFKBID	sex-biased (female)	32
GPT	sex-biased (female)	32
KIFC2	sex-biased (female)	32
ZNF83	sex-biased (female)	32
ZNF558	sex-biased (female)	32
TMC8	sex-biased (female)	32
TRANK1	sex-biased (female)	32
TTC21A	sex-biased (female)	32
DEGS2	sex-biased (female)	32
SCN11A	sex-biased (female)	32
RHOH	sex-biased (female)	32
SLC16A4	sex-biased (female)	32
CNNM3	sex-biased (female)	32
PPIP5K1	sex-biased (female)	32
ABHD15	sex-biased (female)	32
ANKRD49	sex-biased (female)	32
JMJD7-PLA2G4B	sex-biased (female)	32
PXDC1	sex-biased (female)	32
COL4A3	sex-biased (female)	32
CPT1C	sex-biased (female)	32
ZRSR2	sex-biased (female)	32
PLEKHA2	sex-biased (female)	32
SLC38A11	sex-biased (female)	32
GPR183	sex-biased (female)	32
ZNF280A	sex-biased (female)	32
DFFB	sex-biased (female)	32
RGPD8	sex-biased (female)	32
ALCAM	sex-biased (female)	32
SIMC1	sex-biased (female)	32
AL391987.1	sex-biased (female)	32
FABP6	sex-biased (female)	32
FOS	sex-biased (female)	32
DENND5B	sex-biased (female)	32
CD14	sex-biased (female)	32
DNAJC18	sex-biased (female)	32
ACYP2	sex-biased (female)	32
POLH	sex-biased (female)	32
SYT9	sex-biased (female)	32
MFN1	sex-biased (female)	32
PRKCE	sex-biased (female)	32
DLK2	sex-biased (female)	32
ZNF318	sex-biased (female)	32
FGG	sex-biased (female)	32
FGA	sex-biased (female)	32
FGB	sex-biased (female)	32
NMUR1	sex-biased (female)	32
ZNF274	sex-biased (female)	32
BPTF	sex-biased (female)	32
TCEA2	sex-biased (female)	32
BCL2	sex-biased (female)	32
ZNF540	sex-biased (female)	32
CXCR6	sex-biased (female)	32
CFAP53	sex-biased (female)	32
FNDC9	sex-biased (female)	32
KLHL6	sex-biased (female)	32
ZNF596	sex-biased (female)	32
NADSYN1	sex-biased (female)	32
PARP15	sex-biased (female)	32
ZBTB21	sex-biased (female)	32
GLIPR1L1	sex-biased (female)	32
DAB1	sex-biased (female)	32
MST1	sex-biased (female)	32
TLR6	sex-biased (female)	32
ARL13A	sex-biased (female)	32
RALGAPA1	sex-biased (female)	32
LIG4	sex-biased (female)	32
GALNTL6	sex-biased (female)	32
NR1D2	sex-biased (female)	32
PCP2	sex-biased (female)	32
KCTD13	sex-biased (female)	32
KLC2	sex-biased (female)	32
ZDHHC14	sex-biased (female)	32
ATR	sex-biased (female)	32
TRAF6	sex-biased (female)	32
ABO	sex-biased (female)	32
POLD4	sex-biased (female)	32
CLCF1	sex-biased (female)	32
NR2F1	sex-biased (female)	32
ZNF169	sex-biased (female)	32
DOK7	sex-biased (female)	32
ZNF404	sex-biased (female)	32
GNG7	sex-biased (female)	32
CDK5R1	sex-biased (female)	32
TCIM	sex-biased (female)	32
C8G	sex-biased (female)	32
DSCAML1	sex-biased (female)	32
CD19	sex-biased (female)	32
RABEP2	sex-biased (female)	32
PIDD1	sex-biased (female)	32
HASPIN	sex-biased (female)	32
JUN	sex-biased (female)	32
ZNF518A	sex-biased (female)	32
MAMDC4	sex-biased (female)	32
RPS27	sex-biased (female)	32
GOLGA8Q	sex-biased (female)	32
ZC3H12D	sex-biased (female)	32
ZNF354B	sex-biased (female)	32
MCMDC2	sex-biased (female)	32
P4HTM	sex-biased (female)	32
GPR35	sex-biased (female)	32
EFCAB13	sex-biased (female)	32
APOLD1	sex-biased (female)	32
C12orf42	sex-biased (female)	32
PER1	sex-biased (female)	32
DNHD1	sex-biased (female)	32
CIITA	sex-biased (female)	32
PCED1B	sex-biased (female)	32
ZADH2	sex-biased (female)	32
ZNF48	sex-biased (female)	32
SEPTIN1	sex-biased (female)	32
C12orf40	sex-biased (female)	32
ARHGAP45	sex-biased (female)	32
ZNF571	sex-biased (female)	32
BHLHA15	sex-biased (female)	32
ZNF594	sex-biased (female)	32
SLC25A42	sex-biased (female)	32
EHMT1	sex-biased (female)	32
ZNF678	sex-biased (female)	32
GPR135	sex-biased (female)	32
PLAG1	sex-biased (female)	32
ZBTB20	sex-biased (female)	32
DEXI	sex-biased (female)	32
TSEN54	sex-biased (female)	32
UBA7	sex-biased (female)	32
LIPF	sex-biased (female)	32
CLN8	sex-biased (female)	32
TSHZ2	sex-biased (female)	32
TRAK1	sex-biased (female)	32
TTC3	sex-biased (female)	32
IGIP	sex-biased (female)	32
HOXB4	sex-biased (female)	32
SPATA13	sex-biased (female)	32
C12orf60	sex-biased (female)	32
PLGLB1	sex-biased (female)	32
KIAA2026	sex-biased (female)	32
TRIM52	sex-biased (female)	32
PRKX	sex-biased (female)	32
KCNH8	sex-biased (female)	32
FAM120C	sex-biased (female)	32
CLECL1	sex-biased (female)	32
PLA2G6	sex-biased (female)	32
TCTE3	sex-biased (female)	32
LCN12	sex-biased (female)	32
ZFP90	sex-biased (female)	32
LRRC37B	sex-biased (female)	32
SIGIRR	sex-biased (female)	32
CDK10	sex-biased (female)	32
SP140L	sex-biased (female)	32
TARS3	sex-biased (female)	32
IFNLR1	sex-biased (female)	32
L3MBTL1	sex-biased (female)	32
LMNTD2	sex-biased (female)	32
PRAME	sex-biased (female)	32
IKZF1	sex-biased (female)	32
C7orf61	sex-biased (female)	32
AGBL4	sex-biased (female)	32
BTLA	sex-biased (female)	32
ZSCAN30	sex-biased (female)	32
ESPN	sex-biased (female)	32
EPOR	sex-biased (female)	32
LCN10	sex-biased (female)	32
NRN1L	sex-biased (female)	32
GPR89B	sex-biased (female)	32
ZC3H6	sex-biased (female)	32
HES4	sex-biased (female)	32
ZNF177	sex-biased (female)	32
SLC4A5	sex-biased (female)	32
FAM221A	sex-biased (female)	32
ZDHHC11	sex-biased (female)	32
CNR2	sex-biased (female)	32
FBF1	sex-biased (female)	32
ZNF292	sex-biased (female)	32
GRAPL	sex-biased (female)	32
FAM53B	sex-biased (female)	32
SLC35E2B	sex-biased (female)	32
TOGARAM2	sex-biased (female)	32
PAX5	sex-biased (female)	32
ZNF250	sex-biased (female)	32
WDSUB1	sex-biased (female)	32
ZNF836	sex-biased (female)	32
EVL	sex-biased (female)	32
ZNF782	sex-biased (female)	32
ZFP62	sex-biased (female)	32
ZNF33B	sex-biased (female)	32
AMZ2	sex-biased (female)	32
ZNF431	sex-biased (female)	32
KPNA5	sex-biased (female)	32
ANKRD36B	sex-biased (female)	32
HCAR1	sex-biased (female)	32
SLC39A10	sex-biased (female)	32
WDR5B	sex-biased (female)	32
ZNF420	sex-biased (female)	32
SYNGAP1	sex-biased (female)	32
ZNF720	sex-biased (female)	32
CCDC154	sex-biased (female)	32
ZNF615	sex-biased (female)	32
CCDC180	sex-biased (female)	32
CYRIA	sex-biased (female)	32
PLCG2	sex-biased (female)	32
FCHSD1	sex-biased (female)	32
NOL8	sex-biased (female)	32
FCGR1B	sex-biased (female)	32
SFI1	sex-biased (female)	32
ZNF248	sex-biased (female)	32
ZNF251	sex-biased (female)	32
TMEM116	sex-biased (female)	32
CARD11	sex-biased (female)	32
ZNF26	sex-biased (female)	32
RCSD1	sex-biased (female)	32
INPP5F	sex-biased (female)	32
DZIP3	sex-biased (female)	32
TBKBP1	sex-biased (female)	32
L3MBTL3	sex-biased (female)	32
ZNF525	sex-biased (female)	32
COX20	sex-biased (female)	32
INPP5B	sex-biased (female)	32
CHIC1	sex-biased (female)	32
TMEM273	sex-biased (female)	32
TCEA3	sex-biased (female)	32
HLA-DOA	sex-biased (female)	32
HLA-DMA	sex-biased (female)	32
LAYN	sex-biased (female)	32
HSPA1B	sex-biased (female)	32
HSPA1A	sex-biased (female)	32
HLA-F	sex-biased (female)	32
FAM216A	sex-biased (female)	32
TMEM240	sex-biased (female)	32
ATP6AP1L	sex-biased (female)	32
CPT1B	sex-biased (female)	32
C17orf107	sex-biased (female)	32
DENND1C	sex-biased (female)	32
GOLGA8O	sex-biased (female)	32
ZCWPW2	sex-biased (female)	32
OR2A42	sex-biased (female)	32
TCTEX1D2	sex-biased (female)	32
FAM24B	sex-biased (female)	32
ASIC3	sex-biased (female)	32
NCKIPSD	sex-biased (female)	32
SLC23A3	sex-biased (female)	32
AP1G2	sex-biased (female)	32
GANC	sex-biased (female)	32
C17orf67	sex-biased (female)	32
AC124312.1	sex-biased (female)	32
HIGD1C	sex-biased (female)	32
NPIPA8	sex-biased (female)	32
ZSWIM7	sex-biased (female)	32
LRRC69	sex-biased (female)	32
NPIPA7	sex-biased (female)	32
GAGE10	sex-biased (female)	32
TNFRSF25	sex-biased (female)	32
UMAD1	sex-biased (female)	32
LINGO3	sex-biased (female)	32
ZGLP1	sex-biased (female)	32
TIGD1	sex-biased (female)	32
FADS3	sex-biased (female)	32
ZNF630	sex-biased (female)	32
HLA-DPB1	sex-biased (female)	32
NPIPA3	sex-biased (female)	32
C2orf92	sex-biased (female)	32
ARL17B	sex-biased (female)	32
ORM1	sex-biased (female)	32
PATL2	sex-biased (female)	32
TEX53	sex-biased (female)	32
TEX48	sex-biased (female)	32
HLA-DPA1	sex-biased (female)	32
KANTR	sex-biased (female)	32
CCDC188	sex-biased (female)	32
PPP1R3E	sex-biased (female)	32
C4orf51	sex-biased (female)	32
LILRA4	sex-biased (female)	32
TEX35	sex-biased (female)	32
ACAD11	sex-biased (female)	32
TNFRSF13B	sex-biased (female)	32
NSUN6	sex-biased (female)	32
YAE1	sex-biased (female)	32
ARHGAP8	sex-biased (female)	32
BGLAP	sex-biased (female)	32
HLA-DMB	sex-biased (female)	32
VSIG8	sex-biased (female)	32
KCTD7	sex-biased (female)	32
EFNA4	sex-biased (female)	32
PLA2G4B	sex-biased (female)	32
NPIPB5	sex-biased (female)	32
APOBEC3D	sex-biased (female)	32
UBAP1L	sex-biased (female)	32
PRR5-ARHGAP8	sex-biased (female)	32
AL645941.2	sex-biased (female)	32
YJEFN3	sex-biased (female)	32
AL691442.1	sex-biased (female)	32
ALG1L2	sex-biased (female)	32
TUG1	sex-biased (female)	32
AP002495.1	sex-biased (female)	32
NPIPA2	sex-biased (female)	32
NOX5	sex-biased (female)	32
AP003419.1	sex-biased (female)	32
DENND11	sex-biased (female)	32
P2RX5-TAX1BP3	sex-biased (female)	32
AC012651.1	sex-biased (female)	32
AC068896.1	sex-biased (female)	32
CEP95	sex-biased (female)	32
THTPA	sex-biased (female)	32
SCX	sex-biased (female)	32
AC010547.4	sex-biased (female)	32
MIA	sex-biased (female)	32
ZNF234	sex-biased (female)	32
AC119396.1	sex-biased (female)	32
IKBKE	sex-biased (female)	32
LINC02210-CRHR1	sex-biased (female)	32
RHEX	sex-biased (female)	32
AL359922.1	sex-biased (female)	32
TXNIP	sex-biased (female)	32
ZNF224	sex-biased (female)	32
HSFX2	sex-biased (female)	32
CSAG3	sex-biased (female)	32
TMEM185A	sex-biased (female)	32
NBPF9	sex-biased (female)	32
SLC25A53	sex-biased (female)	32
ZNF559-ZNF177	sex-biased (female)	32
MUSTN1	sex-biased (female)	32
AC009690.3	sex-biased (female)	32
AL359736.1	sex-biased (female)	32
SNURF	sex-biased (female)	32
TBC1D3L	sex-biased (female)	32
ZNF280B	sex-biased (female)	32
AC117457.1	sex-biased (female)	32
CCL4	sex-biased (female)	32
PRAG1	sex-biased (female)	32
AC036214.3	sex-biased (female)	32
CCL3	sex-biased (female)	32
AC068946.1	sex-biased (female)	32
AC006978.2	sex-biased (female)	32
AC019257.8	sex-biased (female)	32
TEX52	sex-biased (female)	32
ETDC	sex-biased (female)	32
BX664615.2	sex-biased (female)	32
AC073111.3	sex-biased (female)	32
AC011330.3	sex-biased (female)	32
CCDC39	sex-biased (female)	32
Z82190.2	sex-biased (female)	32
AL139142.2	sex-biased (female)	32
AC008676.3	sex-biased (female)	32
AL355312.5	sex-biased (female)	32
NOTCH2NLB	sex-biased (female)	32
AC073585.1	sex-biased (female)	32
AL357075.4	sex-biased (female)	32
AC018809.3	sex-biased (female)	32
CD9	sex-biased (male)	32
WWTR1	sex-biased (male)	32
SH2D2A	sex-biased (male)	32
TNC	sex-biased (male)	32
ANO2	sex-biased (male)	32
DKK3	sex-biased (male)	32
MCF2L2	sex-biased (male)	32
SLC2A3	sex-biased (male)	32
NGFR	sex-biased (male)	32
NEDD4	sex-biased (male)	32
MCAM	sex-biased (male)	32
WNT11	sex-biased (male)	32
SIGLEC1	sex-biased (male)	32
WHRN	sex-biased (male)	32
FAM118A	sex-biased (male)	32
GZMH	sex-biased (male)	32
TCL1A	sex-biased (male)	32
RHOXF1	sex-biased (male)	32
WASL	sex-biased (male)	32
CHIC2	sex-biased (male)	32
LIN7A	sex-biased (male)	32
PRR4	sex-biased (male)	32
IFNG	sex-biased (male)	32
GHR	sex-biased (male)	32
HES1	sex-biased (male)	32
GNLY	sex-biased (male)	32
IFT43	sex-biased (male)	32
TGFB3	sex-biased (male)	32
FMOD	sex-biased (male)	32
H2BC11	sex-biased (male)	32
CDKN1A	sex-biased (male)	32
GADD45G	sex-biased (male)	32
IDO1	sex-biased (male)	32
XAF1	sex-biased (male)	32
TMCC2	sex-biased (male)	32
BHLHE40	sex-biased (male)	32
GSTM1	sex-biased (male)	32
TBX3	sex-biased (male)	32
AMHR2	sex-biased (male)	32
ANKRD36	sex-biased (male)	32
TUBB2A	sex-biased (male)	32
IER3	sex-biased (male)	32
STAT4	sex-biased (male)	32
FAM222A	sex-biased (male)	32
LMAN1L	sex-biased (male)	32
MCTP2	sex-biased (male)	32
CRABP2	sex-biased (male)	32
CDKN2B	sex-biased (male)	32
CRIM1	sex-biased (male)	32
SCHIP1	sex-biased (male)	32
GUCY1A2	sex-biased (male)	32
NR4A2	sex-biased (male)	32
LURAP1L	sex-biased (male)	32
ROBO4	sex-biased (male)	32
CEP112	sex-biased (male)	32
PDLIM3	sex-biased (male)	32
SORBS2	sex-biased (male)	32
DUSP2	sex-biased (male)	32
H2BC5	sex-biased (male)	32
KALRN	sex-biased (male)	32
FDXR	sex-biased (male)	32
CAMK2N1	sex-biased (male)	32
TRIM58	sex-biased (male)	32
C1QTNF7	sex-biased (male)	32
TDRD10	sex-biased (male)	32
TRAT1	sex-biased (male)	32
CD200R1	sex-biased (male)	32
DNASE1L3	sex-biased (male)	32
CAMP	sex-biased (male)	32
RNF180	sex-biased (male)	32
STARD4	sex-biased (male)	32
SAMD3	sex-biased (male)	32
STEAP1	sex-biased (male)	32
ELAPOR2	sex-biased (male)	32
SYTL3	sex-biased (male)	32
ARHGAP42	sex-biased (male)	32
TC2N	sex-biased (male)	32
ARL5B	sex-biased (male)	32
CYYR1	sex-biased (male)	32
PTGDR	sex-biased (male)	32
FAM107A	sex-biased (male)	32
ROR2	sex-biased (male)	32
SDC2	sex-biased (male)	32
ANTXR1	sex-biased (male)	32
ZFPM2	sex-biased (male)	32
FABP4	sex-biased (male)	32
ID4	sex-biased (male)	32
GNG12	sex-biased (male)	32
THEMIS	sex-biased (male)	32
SLCO2A1	sex-biased (male)	32
YES1	sex-biased (male)	32
H2AC6	sex-biased (male)	32
H2BC4	sex-biased (male)	32
CHRM4	sex-biased (male)	32
FCRL6	sex-biased (male)	32
KCNIP1	sex-biased (male)	32
BGN	sex-biased (male)	32
CLEC4G	sex-biased (male)	32
VMO1	sex-biased (male)	32
H2AC20	sex-biased (male)	32
CSF1	sex-biased (male)	32
H2BC21	sex-biased (male)	32
NDUFA4L2	sex-biased (male)	32
MYBL1	sex-biased (male)	32
C11orf96	sex-biased (male)	32
H1-2	sex-biased (male)	32
RTP5	sex-biased (male)	32
KAZN	sex-biased (male)	32
H2AC7	sex-biased (male)	32
DTHD1	sex-biased (male)	32
H3C4	sex-biased (male)	32
NRARP	sex-biased (male)	32
H2AC18	sex-biased (male)	32
H2BC18	sex-biased (male)	32
AGAP9	sex-biased (male)	32
PCDHA2	sex-biased (male)	32
PCDHA1	sex-biased (male)	32
SLFN12L	sex-biased (male)	32
CPLX3	sex-biased (male)	32
HBG1	sex-biased (male)	32
AS3MT	sex-biased (male)	32
HBD	sex-biased (male)	32
SPAAR	sex-biased (male)	32
INMT	sex-biased (male)	32
TMEM150C	sex-biased (male)	32
INMT-MINDY4	sex-biased (male)	32
BORCS7-ASMT	sex-biased (male)	32
H2AC19	sex-biased (male)	32
AL049839.2	sex-biased (male)	32
H2BC8	sex-biased (male)	32
CCL18	sex-biased (male)	32
H2BC9	sex-biased (male)	32
CCL4L2	sex-biased (male)	32
H2AC8	sex-biased (male)	32
H3C10	sex-biased (male)	32
AL031777.2	sex-biased (male)	32
IQCJ-SCHIP1	sex-biased (male)	32
AC098650.1	sex-biased (male)	32
AC092442.1	sex-biased (male)	32
AC104389.6	sex-biased (male)	32
AC022506.1	sex-biased (male)	32
FLT1	sex-common	33
ALDOB	sex-common	33
PPRC1	sex-common	33
MKX	sex-common	33
H2BC5	sex-common	33
CSPG4	sex-common	33
H2BC4	sex-common	33
DDX28	sex-common	33
PRR22	sex-common	33
MARS2	sex-common	33
DBNDD1	sex-biased (female)	33
USH1C	sex-biased (female)	33
PLEKHG6	sex-biased (female)	33
GPRC5A	sex-biased (female)	33
MARCO	sex-biased (female)	33
HMGB3	sex-biased (female)	33
METTL1	sex-biased (female)	33
RETSAT	sex-biased (female)	33
XK	sex-biased (female)	33
METTL24	sex-biased (female)	33
PRDM1	sex-biased (female)	33
MYLK	sex-biased (female)	33
GSTO2	sex-biased (female)	33
NGEF	sex-biased (female)	33
FGFR2	sex-biased (female)	33
ACTN1	sex-biased (female)	33
LLGL2	sex-biased (female)	33
ATP2A3	sex-biased (female)	33
PPP1R12B	sex-biased (female)	33
SLC4A4	sex-biased (female)	33
FXYD3	sex-biased (female)	33
SMPX	sex-biased (female)	33
SEMA4G	sex-biased (female)	33
SYDE2	sex-biased (female)	33
RASSF7	sex-biased (female)	33
TSPO	sex-biased (female)	33
APOL4	sex-biased (female)	33
HNF4A	sex-biased (female)	33
PTK6	sex-biased (female)	33
FAM83D	sex-biased (female)	33
PCSK1N	sex-biased (female)	33
PLLP	sex-biased (female)	33
MMP15	sex-biased (female)	33
SMPD3	sex-biased (female)	33
ESRP2	sex-biased (female)	33
NAGPA	sex-biased (female)	33
CKM	sex-biased (female)	33
FAM83E	sex-biased (female)	33
LFNG	sex-biased (female)	33
IMPDH1	sex-biased (female)	33
PPIF	sex-biased (female)	33
RAPGEFL1	sex-biased (female)	33
DUSP3	sex-biased (female)	33
RASAL1	sex-biased (female)	33
CAP2	sex-biased (female)	33
BYSL	sex-biased (female)	33
BCHE	sex-biased (female)	33
UMPS	sex-biased (female)	33
CISH	sex-biased (female)	33
SMYD1	sex-biased (female)	33
WDR77	sex-biased (female)	33
CTH	sex-biased (female)	33
RGS4	sex-biased (female)	33
GALE	sex-biased (female)	33
F3	sex-biased (female)	33
C1orf198	sex-biased (female)	33
HDHD3	sex-biased (female)	33
LTBP2	sex-biased (female)	33
CPXM2	sex-biased (female)	33
HOXA7	sex-biased (female)	33
FOXA2	sex-biased (female)	33
TST	sex-biased (female)	33
CDHR3	sex-biased (female)	33
FLNC	sex-biased (female)	33
LRRC4	sex-biased (female)	33
CCDC136	sex-biased (female)	33
AP1M2	sex-biased (female)	33
SH3BP4	sex-biased (female)	33
TRPM4	sex-biased (female)	33
SAMD10	sex-biased (female)	33
ARHGEF16	sex-biased (female)	33
SESN2	sex-biased (female)	33
MED18	sex-biased (female)	33
FBP2	sex-biased (female)	33
GALNT15	sex-biased (female)	33
MYH11	sex-biased (female)	33
PTGFRN	sex-biased (female)	33
PSAT1	sex-biased (female)	33
RDH5	sex-biased (female)	33
EDNRB	sex-biased (female)	33
DNAJB5	sex-biased (female)	33
ALDH1B1	sex-biased (female)	33
PPIL1	sex-biased (female)	33
COL2A1	sex-biased (female)	33
GALNT6	sex-biased (female)	33
MISP3	sex-biased (female)	33
PLPP2	sex-biased (female)	33
DOP1B	sex-biased (female)	33
SLC44A3	sex-biased (female)	33
IGSF3	sex-biased (female)	33
ITGA10	sex-biased (female)	33
SELENBP1	sex-biased (female)	33
TMEM177	sex-biased (female)	33
CXCL14	sex-biased (female)	33
RSPO3	sex-biased (female)	33
IGFBP3	sex-biased (female)	33
IDI2	sex-biased (female)	33
PAMR1	sex-biased (female)	33
TAGLN	sex-biased (female)	33
JPH2	sex-biased (female)	33
MPP7	sex-biased (female)	33
ITGB1	sex-biased (female)	33
KCTD14	sex-biased (female)	33
ADAMTS5	sex-biased (female)	33
HEATR3	sex-biased (female)	33
B3GNT7	sex-biased (female)	33
SST	sex-biased (female)	33
CREB3L1	sex-biased (female)	33
PRXL2B	sex-biased (female)	33
SLC45A3	sex-biased (female)	33
CDA	sex-biased (female)	33
STC1	sex-biased (female)	33
NR2F6	sex-biased (female)	33
TLCD1	sex-biased (female)	33
PCSK7	sex-biased (female)	33
GPATCH4	sex-biased (female)	33
COA7	sex-biased (female)	33
ACOT11	sex-biased (female)	33
FAM151A	sex-biased (female)	33
OLFML2B	sex-biased (female)	33
FRZB	sex-biased (female)	33
IHH	sex-biased (female)	33
CMBL	sex-biased (female)	33
FABP5	sex-biased (female)	33
RPUSD2	sex-biased (female)	33
HPS6	sex-biased (female)	33
MYO1A	sex-biased (female)	33
DOLPP1	sex-biased (female)	33
SMG8	sex-biased (female)	33
DHRS13	sex-biased (female)	33
C19orf33	sex-biased (female)	33
TLCD3A	sex-biased (female)	33
GLYCTK	sex-biased (female)	33
DEGS2	sex-biased (female)	33
HR	sex-biased (female)	33
LGALS9	sex-biased (female)	33
RIOX1	sex-biased (female)	33
TPPP	sex-biased (female)	33
FGA	sex-biased (female)	33
SYNPO2	sex-biased (female)	33
CLP1	sex-biased (female)	33
CARNS1	sex-biased (female)	33
C16orf91	sex-biased (female)	33
TRMT10C	sex-biased (female)	33
TNK1	sex-biased (female)	33
UCP2	sex-biased (female)	33
PRR15	sex-biased (female)	33
SPACA4	sex-biased (female)	33
CENPBD1	sex-biased (female)	33
RRS1	sex-biased (female)	33
EGR3	sex-biased (female)	33
ZBTB42	sex-biased (female)	33
DCTPP1	sex-biased (female)	33
ARSJ	sex-biased (female)	33
GREM2	sex-biased (female)	33
FRAT2	sex-biased (female)	33
FANCF	sex-biased (female)	33
CMTM4	sex-biased (female)	33
INTS5	sex-biased (female)	33
PGBD2	sex-biased (female)	33
SLC51B	sex-biased (female)	33
CD55	sex-biased (female)	33
IPO4	sex-biased (female)	33
CHAMP1	sex-biased (female)	33
KTI12	sex-biased (female)	33
PRMT6	sex-biased (female)	33
COL15A1	sex-biased (female)	33
ZNF551	sex-biased (female)	33
LGR4	sex-biased (female)	33
ACY1	sex-biased (female)	33
INSL3	sex-biased (female)	33
PTTG2	sex-biased (female)	33
C1orf210	sex-biased (female)	33
SERTM2	sex-biased (female)	33
AC139530.2	sex-biased (female)	33
AC119396.1	sex-biased (female)	33
PTGES3L	sex-biased (female)	33
ZNF587B	sex-biased (female)	33
AL713999.2	sex-biased (female)	33
HNF1B	sex-biased (female)	33
DUSP14	sex-biased (female)	33
EEF1AKMT4	sex-biased (female)	33
AC119676.1	sex-biased (female)	33
AC020907.6	sex-biased (female)	33
TNFRSF12A	sex-biased (male)	33
ALOX5	sex-biased (male)	33
PLEKHB1	sex-biased (male)	33
MAP2K3	sex-biased (male)	33
USP2	sex-biased (male)	33
ANO2	sex-biased (male)	33
LMO3	sex-biased (male)	33
LAMC2	sex-biased (male)	33
SLC2A3	sex-biased (male)	33
GLP2R	sex-biased (male)	33
RGS1	sex-biased (male)	33
SLC7A8	sex-biased (male)	33
TPSD1	sex-biased (male)	33
SOX10	sex-biased (male)	33
SLC7A5	sex-biased (male)	33
APLP1	sex-biased (male)	33
SULT2A1	sex-biased (male)	33
RASSF4	sex-biased (male)	33
CCL2	sex-biased (male)	33
CD69	sex-biased (male)	33
CLEC2B	sex-biased (male)	33
MGP	sex-biased (male)	33
RND3	sex-biased (male)	33
BICC1	sex-biased (male)	33
P4HA1	sex-biased (male)	33
BHLHE41	sex-biased (male)	33
MMP19	sex-biased (male)	33
NR1D1	sex-biased (male)	33
TMOD2	sex-biased (male)	33
DLL4	sex-biased (male)	33
AKAP12	sex-biased (male)	33
EMILIN2	sex-biased (male)	33
PER2	sex-biased (male)	33
UTP3	sex-biased (male)	33
CHL1	sex-biased (male)	33
SAA2	sex-biased (male)	33
RAPGEF5	sex-biased (male)	33
AMIGO2	sex-biased (male)	33
RBMS3	sex-biased (male)	33
COL8A1	sex-biased (male)	33
GC	sex-biased (male)	33
C1QTNF2	sex-biased (male)	33
GNRH1	sex-biased (male)	33
ADM	sex-biased (male)	33
ADAM33	sex-biased (male)	33
KIAA1755	sex-biased (male)	33
CLEC1A	sex-biased (male)	33
SLC7A11	sex-biased (male)	33
GJA1	sex-biased (male)	33
STEAP2	sex-biased (male)	33
IL34	sex-biased (male)	33
TFF3	sex-biased (male)	33
S100B	sex-biased (male)	33
LMNA	sex-biased (male)	33
RBP7	sex-biased (male)	33
UBXN10	sex-biased (male)	33
ZNF281	sex-biased (male)	33
ASB5	sex-biased (male)	33
STEAP1	sex-biased (male)	33
SVEP1	sex-biased (male)	33
DEPP1	sex-biased (male)	33
NOLC1	sex-biased (male)	33
TMEM100	sex-biased (male)	33
SERPINB8	sex-biased (male)	33
PLD4	sex-biased (male)	33
WEE1	sex-biased (male)	33
BDKRB2	sex-biased (male)	33
NPNT	sex-biased (male)	33
TPSAB1	sex-biased (male)	33
SAA1	sex-biased (male)	33
FOSL1	sex-biased (male)	33
H2AC6	sex-biased (male)	33
PLCXD1	sex-biased (male)	33
KPNA2	sex-biased (male)	33
WFDC10B	sex-biased (male)	33
C12orf60	sex-biased (male)	33
PRR16	sex-biased (male)	33
TNFRSF4	sex-biased (male)	33
C11orf96	sex-biased (male)	33
PLA2G2C	sex-biased (male)	33
HRH1	sex-biased (male)	33
FAM110D	sex-biased (male)	33
ADH4	sex-biased (male)	33
H2AC18	sex-biased (male)	33
C11orf91	sex-biased (male)	33
TAFA5	sex-biased (male)	33
BTBD19	sex-biased (male)	33
INMT	sex-biased (male)	33
AMACR	sex-biased (male)	33
IGLL5	sex-biased (male)	33
INMT-MINDY4	sex-biased (male)	33
SAA2-SAA4	sex-biased (male)	33
CHMP1B	sex-biased (male)	33
AL355102.2	sex-biased (male)	33
GJA5	sex-biased (male)	33
H2AC19	sex-biased (male)	33
H2BC8	sex-biased (male)	33
H2AC8	sex-biased (male)	33
AC098650.1	sex-biased (male)	33
AC068870.4	sex-biased (male)	33
ANO2	sex-common	34
MCOLN3	sex-common	34
GZMH	sex-common	34
GZMB	sex-common	34
HSF4	sex-common	34
CRISPLD2	sex-common	34
ICAM5	sex-common	34
TRIM16L	sex-common	34
CD69	sex-common	34
EYA4	sex-common	34
CYTIP	sex-common	34
SRMS	sex-common	34
MYCBPAP	sex-common	34
CXCL9	sex-common	34
OSGIN1	sex-common	34
PGGHG	sex-common	34
KLRF1	sex-common	34
AKR1C2	sex-common	34
TIMP4	sex-common	34
SYN2	sex-common	34
CD300LG	sex-common	34
DNAI3	sex-common	34
SPATA18	sex-common	34
DAPL1	sex-common	34
FCRL1	sex-common	34
VEGFD	sex-common	34
CRABP1	sex-common	34
KRT80	sex-common	34
THEMIS	sex-common	34
GALNTL6	sex-common	34
OTOS	sex-common	34
ALOX15B	sex-common	34
ALDH1A3	sex-common	34
INKA1	sex-common	34
MAP1LC3C	sex-common	34
KRTAP5-1	sex-common	34
NTF4	sex-common	34
PTCHD4	sex-common	34
AC008687.8	sex-common	34
GCLC	sex-biased (female)	34
AHRR	sex-biased (female)	34
P4HA2	sex-biased (female)	34
ADCYAP1R1	sex-biased (female)	34
MOXD1	sex-biased (female)	34
PIR	sex-biased (female)	34
OLFM2	sex-biased (female)	34
SLC5A5	sex-biased (female)	34
SERPINE1	sex-biased (female)	34
BHMT2	sex-biased (female)	34
IMPA2	sex-biased (female)	34
HHIPL2	sex-biased (female)	34
CRHBP	sex-biased (female)	34
SCUBE3	sex-biased (female)	34
LCN2	sex-biased (female)	34
SERPINH1	sex-biased (female)	34
PLEKHG4B	sex-biased (female)	34
ART3	sex-biased (female)	34
NAA11	sex-biased (female)	34
WNT4	sex-biased (female)	34
TNFRSF11B	sex-biased (female)	34
AKR1E2	sex-biased (female)	34
IRS1	sex-biased (female)	34
CXCL10	sex-biased (female)	34
FABP4	sex-biased (female)	34
IRX3	sex-biased (female)	34
FOXE1	sex-biased (female)	34
SMCO3	sex-biased (female)	34
DUSP8	sex-biased (female)	34
AKR1C1	sex-biased (female)	34
CTSE	sex-biased (female)	34
C11orf91	sex-biased (female)	34
ZGLP1	sex-biased (female)	34
H2BS1	sex-biased (female)	34
ADH1C	sex-biased (female)	34
CCL16	sex-biased (female)	34
FCGBP	sex-biased (female)	34
ZMYND10	sex-biased (male)	34
IFRD1	sex-biased (male)	34
CD79B	sex-biased (male)	34
FMO3	sex-biased (male)	34
CRY1	sex-biased (male)	34
IGF1	sex-biased (male)	34
SLC38A5	sex-biased (male)	34
SLC11A1	sex-biased (male)	34
CYP24A1	sex-biased (male)	34
SAMD4A	sex-biased (male)	34
PLEKHB1	sex-biased (male)	34
FAS	sex-biased (male)	34
SH2D2A	sex-biased (male)	34
SLC4A7	sex-biased (male)	34
CP	sex-biased (male)	34
CCDC85A	sex-biased (male)	34
CDK17	sex-biased (male)	34
SLC2A3	sex-biased (male)	34
SLC9A3R2	sex-biased (male)	34
COL17A1	sex-biased (male)	34
DRD4	sex-biased (male)	34
CDH19	sex-biased (male)	34
SEMA3C	sex-biased (male)	34
RGS11	sex-biased (male)	34
NFKB2	sex-biased (male)	34
CST7	sex-biased (male)	34
BRINP1	sex-biased (male)	34
CLUL1	sex-biased (male)	34
PTPRC	sex-biased (male)	34
P2RX5	sex-biased (male)	34
ACHE	sex-biased (male)	34
RGS1	sex-biased (male)	34
PCSK5	sex-biased (male)	34
GALNT16	sex-biased (male)	34
NKAIN4	sex-biased (male)	34
SRPX	sex-biased (male)	34
FLT1	sex-biased (male)	34
GDPD3	sex-biased (male)	34
SMPD3	sex-biased (male)	34
RHBDL1	sex-biased (male)	34
CCNP	sex-biased (male)	34
BBC3	sex-biased (male)	34
NKG7	sex-biased (male)	34
PDE4C	sex-biased (male)	34
CHN2	sex-biased (male)	34
MYL7	sex-biased (male)	34
MAP3K8	sex-biased (male)	34
CCL8	sex-biased (male)	34
KAT2A	sex-biased (male)	34
NMU	sex-biased (male)	34
AREG	sex-biased (male)	34
CPZ	sex-biased (male)	34
MS4A4A	sex-biased (male)	34
FOLR1	sex-biased (male)	34
MDK	sex-biased (male)	34
SLC22A18	sex-biased (male)	34
CLEC2B	sex-biased (male)	34
GYS2	sex-biased (male)	34
NEDD9	sex-biased (male)	34
NCOA7	sex-biased (male)	34
SMOC2	sex-biased (male)	34
CLIC5	sex-biased (male)	34
HBEGF	sex-biased (male)	34
IL4	sex-biased (male)	34
FGF1	sex-biased (male)	34
ITGB6	sex-biased (male)	34
GRIN3B	sex-biased (male)	34
IVNS1ABP	sex-biased (male)	34
TNNI3K	sex-biased (male)	34
TSPAN1	sex-biased (male)	34
MAN1C1	sex-biased (male)	34
FILIP1	sex-biased (male)	34
CNR1	sex-biased (male)	34
TNFAIP3	sex-biased (male)	34
CCN2	sex-biased (male)	34
SPP1	sex-biased (male)	34
RARRES1	sex-biased (male)	34
ECRG4	sex-biased (male)	34
GPAM	sex-biased (male)	34
DUSP1	sex-biased (male)	34
EGR1	sex-biased (male)	34
P4HA1	sex-biased (male)	34
NR4A1	sex-biased (male)	34
BATF3	sex-biased (male)	34
CKS2	sex-biased (male)	34
ARHGAP40	sex-biased (male)	34
H2BC11	sex-biased (male)	34
CDKN1A	sex-biased (male)	34
CPNE5	sex-biased (male)	34
PCSK2	sex-biased (male)	34
FLRT1	sex-biased (male)	34
ZFP36	sex-biased (male)	34
APOBEC3A	sex-biased (male)	34
RNASE1	sex-biased (male)	34
GDF15	sex-biased (male)	34
EDA2R	sex-biased (male)	34
KHDRBS3	sex-biased (male)	34
JCHAIN	sex-biased (male)	34
SNAP25	sex-biased (male)	34
RNF128	sex-biased (male)	34
GIMAP6	sex-biased (male)	34
RNF122	sex-biased (male)	34
BHLHE40	sex-biased (male)	34
PTPN22	sex-biased (male)	34
GRHL1	sex-biased (male)	34
PSAT1	sex-biased (male)	34
ADGRB3	sex-biased (male)	34
KRT7	sex-biased (male)	34
RGS8	sex-biased (male)	34
ANKRD36	sex-biased (male)	34
RAPGEF5	sex-biased (male)	34
AOAH	sex-biased (male)	34
MGARP	sex-biased (male)	34
DUSP5	sex-biased (male)	34
RBP4	sex-biased (male)	34
STAT4	sex-biased (male)	34
CILP	sex-biased (male)	34
ITGAX	sex-biased (male)	34
SIK1	sex-biased (male)	34
NTN5	sex-biased (male)	34
SLC6A3	sex-biased (male)	34
SIGLEC10	sex-biased (male)	34
CCN1	sex-biased (male)	34
CYP4B1	sex-biased (male)	34
DPT	sex-biased (male)	34
RGS16	sex-biased (male)	34
PLA1A	sex-biased (male)	34
SLIT2	sex-biased (male)	34
EPHA5	sex-biased (male)	34
SLC10A6	sex-biased (male)	34
TIMD4	sex-biased (male)	34
SLC25A37	sex-biased (male)	34
UGCG	sex-biased (male)	34
HMCN2	sex-biased (male)	34
ANKRD1	sex-biased (male)	34
MPZL2	sex-biased (male)	34
KIAA1755	sex-biased (male)	34
TLCD3B	sex-biased (male)	34
CLEC1A	sex-biased (male)	34
ARID5B	sex-biased (male)	34
CCDC102B	sex-biased (male)	34
UBC	sex-biased (male)	34
SLC7A11	sex-biased (male)	34
ZNF385D	sex-biased (male)	34
SCHIP1	sex-biased (male)	34
TMEM178A	sex-biased (male)	34
PLEKHH2	sex-biased (male)	34
CCDC148	sex-biased (male)	34
SLC25A27	sex-biased (male)	34
C16orf89	sex-biased (male)	34
CD8A	sex-biased (male)	34
KCNJ16	sex-biased (male)	34
PITPNC1	sex-biased (male)	34
ABCA10	sex-biased (male)	34
GPR78	sex-biased (male)	34
SAMSN1	sex-biased (male)	34
GRAMD2B	sex-biased (male)	34
PPM1J	sex-biased (male)	34
FAM81A	sex-biased (male)	34
KCNJ15	sex-biased (male)	34
DUSP2	sex-biased (male)	34
CLIC6	sex-biased (male)	34
CPAMD8	sex-biased (male)	34
IER2	sex-biased (male)	34
SCGB3A1	sex-biased (male)	34
PLXDC1	sex-biased (male)	34
PPP1R32	sex-biased (male)	34
DIRAS3	sex-biased (male)	34
GBP2	sex-biased (male)	34
KCNT2	sex-biased (male)	34
VCAM1	sex-biased (male)	34
SLAMF6	sex-biased (male)	34
TRIM17	sex-biased (male)	34
FRZB	sex-biased (male)	34
INHBB	sex-biased (male)	34
DNASE1L3	sex-biased (male)	34
CXCL1	sex-biased (male)	34
ZC3H12A	sex-biased (male)	34
SPRY1	sex-biased (male)	34
HSPA4L	sex-biased (male)	34
GEM	sex-biased (male)	34
AGBL2	sex-biased (male)	34
ARL5B	sex-biased (male)	34
RAG1	sex-biased (male)	34
PLIN1	sex-biased (male)	34
C15orf48	sex-biased (male)	34
SCG5	sex-biased (male)	34
RCCD1	sex-biased (male)	34
C16orf92	sex-biased (male)	34
PRRT2	sex-biased (male)	34
GPD1	sex-biased (male)	34
NFKBID	sex-biased (male)	34
C19orf33	sex-biased (male)	34
DNASE1L2	sex-biased (male)	34
TNXB	sex-biased (male)	34
RNASE6	sex-biased (male)	34
MUC3A	sex-biased (male)	34
ZFPM2	sex-biased (male)	34
AL391987.1	sex-biased (male)	34
INSR	sex-biased (male)	34
JUNB	sex-biased (male)	34
GPR34	sex-biased (male)	34
VAT1L	sex-biased (male)	34
KNDC1	sex-biased (male)	34
ZMAT3	sex-biased (male)	34
TMEM217	sex-biased (male)	34
SLC2A14	sex-biased (male)	34
C1QA	sex-biased (male)	34
OLR1	sex-biased (male)	34
TNFRSF10C	sex-biased (male)	34
PLK3	sex-biased (male)	34
ANKRD36C	sex-biased (male)	34
ZG16	sex-biased (male)	34
RAG2	sex-biased (male)	34
LPL	sex-biased (male)	34
NCKAP5	sex-biased (male)	34
TCIM	sex-biased (male)	34
JUN	sex-biased (male)	34
CTXN1	sex-biased (male)	34
ERBB4	sex-biased (male)	34
STX19	sex-biased (male)	34
CPNE7	sex-biased (male)	34
APOLD1	sex-biased (male)	34
SMIM10L2A	sex-biased (male)	34
EGR3	sex-biased (male)	34
GPC5	sex-biased (male)	34
ABCA13	sex-biased (male)	34
H2AC6	sex-biased (male)	34
H2BC4	sex-biased (male)	34
MAPK15	sex-biased (male)	34
ADIPOQ	sex-biased (male)	34
UTS2R	sex-biased (male)	34
TSHZ2	sex-biased (male)	34
PLCB1	sex-biased (male)	34
PRR36	sex-biased (male)	34
KLRC4	sex-biased (male)	34
SERHL2	sex-biased (male)	34
UPP1	sex-biased (male)	34
SLC35F3	sex-biased (male)	34
SH2D1A	sex-biased (male)	34
BEX5	sex-biased (male)	34
PDE4B	sex-biased (male)	34
H2BC21	sex-biased (male)	34
TNFAIP2	sex-biased (male)	34
MUC1	sex-biased (male)	34
C7orf61	sex-biased (male)	34
FFAR4	sex-biased (male)	34
THBS2	sex-biased (male)	34
CIDEC	sex-biased (male)	34
FYB2	sex-biased (male)	34
IER5L	sex-biased (male)	34
ENTPD8	sex-biased (male)	34
LIPI	sex-biased (male)	34
SERPINA3	sex-biased (male)	34
RFX8	sex-biased (male)	34
ARID5A	sex-biased (male)	34
SLC25A29	sex-biased (male)	34
PELI1	sex-biased (male)	34
MFAP5	sex-biased (male)	34
MPEG1	sex-biased (male)	34
ITGBL1	sex-biased (male)	34
RYR2	sex-biased (male)	34
MT-ND6	sex-biased (male)	34
MT-ND5	sex-biased (male)	34
MT-CO1	sex-biased (male)	34
H2AC18	sex-biased (male)	34
H2BC18	sex-biased (male)	34
LILRB3	sex-biased (male)	34
AL391987.2	sex-biased (male)	34
MROH6	sex-biased (male)	34
MT1H	sex-biased (male)	34
CPT1B	sex-biased (male)	34
KLRC3	sex-biased (male)	34
VGLL3	sex-biased (male)	34
KLRK1	sex-biased (male)	34
COLCA2	sex-biased (male)	34
MS4A4E	sex-biased (male)	34
EVPLL	sex-biased (male)	34
AC005324.2	sex-biased (male)	34
AC068775.1	sex-biased (male)	34
KLRC4-KLRK1	sex-biased (male)	34
HP	sex-biased (male)	34
AC074143.1	sex-biased (male)	34
LCN6	sex-biased (male)	34
AL121758.1	sex-biased (male)	34
SRXN1	sex-biased (male)	34
CCL5	sex-biased (male)	34
H2AC19	sex-biased (male)	34
AL049839.2	sex-biased (male)	34
H2BC8	sex-biased (male)	34
CCL4	sex-biased (male)	34
AL627230.1	sex-biased (male)	34
SIK1B	sex-biased (male)	34
H2AC8	sex-biased (male)	34
CCL3	sex-biased (male)	34
TMEM191B	sex-biased (male)	34
IQCJ-SCHIP1	sex-biased (male)	34
AC098650.1	sex-biased (male)	34
AC107959.5	sex-biased (male)	34
AC008397.2	sex-biased (male)	34
AC139491.7	sex-biased (male)	34
AL627230.3	sex-biased (male)	34
AL353579.1	sex-biased (male)	34
AC005192.1	sex-biased (male)	34
SNX11	sex-common	35
CAMKK1	sex-common	35
GDE1	sex-common	35
TSR3	sex-common	35
PLEKHG6	sex-common	35
MMP25	sex-common	35
VTA1	sex-common	35
FYN	sex-common	35
TYROBP	sex-common	35
ALOX5	sex-common	35
DNASE1L1	sex-common	35
BID	sex-common	35
RUNX3	sex-common	35
SLC39A9	sex-common	35
ASTE1	sex-common	35
DAPK2	sex-common	35
MFAP3	sex-common	35
PSMA4	sex-common	35
CYBA	sex-common	35
HEBP2	sex-common	35
TRAPPC3	sex-common	35
ITIH4	sex-common	35
PRDM1	sex-common	35
HDAC7	sex-common	35
TM7SF3	sex-common	35
BORCS8-MEF2B	sex-common	35
LPAR2	sex-common	35
ASB1	sex-common	35
ROGDI	sex-common	35
COASY	sex-common	35
RORA	sex-common	35
RAB27A	sex-common	35
DAPP1	sex-common	35
ZXDC	sex-common	35
RPS6KA2	sex-common	35
UBE2D1	sex-common	35
DHRS9	sex-common	35
ANKRD13A	sex-common	35
PSEN1	sex-common	35
RAB10	sex-common	35
NME8	sex-common	35
LAT2	sex-common	35
EDEM2	sex-common	35
FKBP1A	sex-common	35
MAVS	sex-common	35
SLC9A1	sex-common	35
RGS1	sex-common	35
ABCC6	sex-common	35
TMEM101	sex-common	35
COL9A3	sex-common	35
RAB18	sex-common	35
PPM1F	sex-common	35
Z83844.1	sex-common	35
DNAL4	sex-common	35
MCAT	sex-common	35
TSPO	sex-common	35
CABP7	sex-common	35
NCF4	sex-common	35
GZMH	sex-common	35
DHRS7	sex-common	35
ERH	sex-common	35
PSMC1	sex-common	35
PSMB5	sex-common	35
TM9SF1	sex-common	35
CTSZ	sex-common	35
TCFL5	sex-common	35
ACOT8	sex-common	35
MYL12A	sex-common	35
WDR13	sex-common	35
POLR2C	sex-common	35
PARD6A	sex-common	35
USP10	sex-common	35
CRISPLD2	sex-common	35
PYCARD	sex-common	35
ZNF106	sex-common	35
BRF2	sex-common	35
FCGRT	sex-common	35
ARHGEF18	sex-common	35
STX10	sex-common	35
FAM32A	sex-common	35
PIK3CG	sex-common	35
ADAP1	sex-common	35
PDAP1	sex-common	35
FBXO24	sex-common	35
PSMA2	sex-common	35
YKT6	sex-common	35
PLGRKT	sex-common	35
MICU1	sex-common	35
KRT23	sex-common	35
RAPGEFL1	sex-common	35
P2RX1	sex-common	35
CBX1	sex-common	35
SLC25A11	sex-common	35
MED31	sex-common	35
MAP2K6	sex-common	35
DHRS7B	sex-common	35
TMEM33	sex-common	35
MANBA	sex-common	35
BST1	sex-common	35
EHD1	sex-common	35
ANAPC15	sex-common	35
ARPC3	sex-common	35
GPN3	sex-common	35
RAB5B	sex-common	35
ING4	sex-common	35
CLEC4A	sex-common	35
C2CD5	sex-common	35
MAN1A1	sex-common	35
SOD2	sex-common	35
FBXO9	sex-common	35
GZMK	sex-common	35
TTC1	sex-common	35
ATP6V0E1	sex-common	35
PDCD10	sex-common	35
TUSC2	sex-common	35
CYB561D2	sex-common	35
PECR	sex-common	35
ELMOD3	sex-common	35
TXNDC9	sex-common	35
TMEM59	sex-common	35
ATP5PB	sex-common	35
KIAA2013	sex-common	35
GNPAT	sex-common	35
SDHB	sex-common	35
SYF2	sex-common	35
PPP1R8	sex-common	35
MREG	sex-common	35
IRAG2	sex-common	35
MYL12B	sex-common	35
NDUFB3	sex-common	35
PPP6C	sex-common	35
HSDL2	sex-common	35
NRDE2	sex-common	35
PCMT1	sex-common	35
COPS5	sex-common	35
PLBD1	sex-common	35
CSTA	sex-common	35
FABP3	sex-common	35
RWDD3	sex-common	35
GLIPR2	sex-common	35
ARHGAP9	sex-common	35
SMUG1	sex-common	35
NMI	sex-common	35
KCNJ2	sex-common	35
B9D2	sex-common	35
ENKD1	sex-common	35
GNMT	sex-common	35
NDUFA1	sex-common	35
PSD4	sex-common	35
CD93	sex-common	35
MKKS	sex-common	35
S1PR4	sex-common	35
TUBGCP3	sex-common	35
GPR42	sex-common	35
CFP	sex-common	35
PCNX4	sex-common	35
NUP214	sex-common	35
PPCS	sex-common	35
LRRC61	sex-common	35
UQCR11	sex-common	35
EMC6	sex-common	35
LRRC4	sex-common	35
CALML4	sex-common	35
MBD4	sex-common	35
TXNDC17	sex-common	35
RIPK3	sex-common	35
DAD1	sex-common	35
REEP5	sex-common	35
ASH2L	sex-common	35
TTI2	sex-common	35
MAU2	sex-common	35
COLGALT1	sex-common	35
ARPC1B	sex-common	35
UCK1	sex-common	35
GMFG	sex-common	35
CHMP1A	sex-common	35
VPS25	sex-common	35
NDUFA2	sex-common	35
PEX11B	sex-common	35
ACTR10	sex-common	35
ZNF20	sex-common	35
SDF2	sex-common	35
PRAM1	sex-common	35
SLF1	sex-common	35
IPO8	sex-common	35
CARS2	sex-common	35
OSTF1	sex-common	35
ADAM19	sex-common	35
TMEM60	sex-common	35
LMO2	sex-common	35
BLOC1S1	sex-common	35
TMEM127	sex-common	35
CKAP4	sex-common	35
CIDEB	sex-common	35
LIMD2	sex-common	35
IL1RN	sex-common	35
TXN	sex-common	35
PSMB7	sex-common	35
CNPY3	sex-common	35
FGFBP2	sex-common	35
PRCP	sex-common	35
FXYD6	sex-common	35
GTF2B	sex-common	35
STAT4	sex-common	35
SPPL2A	sex-common	35
GPAT3	sex-common	35
LEF1	sex-common	35
GLIPR1	sex-common	35
GIT2	sex-common	35
TCHP	sex-common	35
NPFF	sex-common	35
TMBIM6	sex-common	35
SLC24A4	sex-common	35
ANP32A	sex-common	35
CMTM2	sex-common	35
DEF8	sex-common	35
GALNS	sex-common	35
CTRL	sex-common	35
DPEP3	sex-common	35
GFOD2	sex-common	35
C17orf80	sex-common	35
GNAL	sex-common	35
C18orf21	sex-common	35
MIEN1	sex-common	35
FEM1A	sex-common	35
VAV1	sex-common	35
CCDC97	sex-common	35
TRPM2	sex-common	35
GEMIN7	sex-common	35
ZNF787	sex-common	35
NOSIP	sex-common	35
EFHD2	sex-common	35
ITGB3BP	sex-common	35
MINDY1	sex-common	35
ANXA9	sex-common	35
GOLPH3L	sex-common	35
JTB	sex-common	35
S100A8	sex-common	35
CNIH3	sex-common	35
SFXN5	sex-common	35
CTDSP1	sex-common	35
UBA3	sex-common	35
NXPE3	sex-common	35
RNF175	sex-common	35
GZMA	sex-common	35
ZMAT2	sex-common	35
DYNLT1	sex-common	35
CREB5	sex-common	35
MAP11	sex-common	35
CHMP7	sex-common	35
MFSD14B	sex-common	35
SURF1	sex-common	35
CAMK2G	sex-common	35
BTBD10	sex-common	35
LAMTOR1	sex-common	35
ROM1	sex-common	35
TIMM8B	sex-common	35
NDUFC2	sex-common	35
PIGF	sex-common	35
SRP19	sex-common	35
PSMA8	sex-common	35
MPPE1	sex-common	35
PTPRN2	sex-common	35
TMBIM4	sex-common	35
ATP5MPL	sex-common	35
TDRD9	sex-common	35
GHRL	sex-common	35
ST3GAL2	sex-common	35
TSPAN18	sex-common	35
AP3S2	sex-common	35
PEX10	sex-common	35
RER1	sex-common	35
XKR8	sex-common	35
CUL4B	sex-common	35
SPATA2	sex-common	35
NCF1	sex-common	35
DUSP23	sex-common	35
CDA	sex-common	35
PSMD4	sex-common	35
C16orf86	sex-common	35
PSKH1	sex-common	35
SSU72	sex-common	35
UBE2J2	sex-common	35
TOR2A	sex-common	35
ZDHHC12	sex-common	35
NLRX1	sex-common	35
HK3	sex-common	35
RBP7	sex-common	35
HENMT1	sex-common	35
OXER1	sex-common	35
H3-3A	sex-common	35
TNFAIP8L2	sex-common	35
LYSMD1	sex-common	35
SCNM1	sex-common	35
S100A11	sex-common	35
S100A9	sex-common	35
ANTXR2	sex-common	35
MRPS18C	sex-common	35
MNDA	sex-common	35
PYHIN1	sex-common	35
PSMD6	sex-common	35
RFT1	sex-common	35
PPM1M	sex-common	35
AGGF1	sex-common	35
RHOBTB3	sex-common	35
SAMD3	sex-common	35
SAP30L	sex-common	35
PEX2	sex-common	35
DEFA5	sex-common	35
INTS8	sex-common	35
VIRMA	sex-common	35
RPP25L	sex-common	35
SYK	sex-common	35
NDUFB6	sex-common	35
DDIAS	sex-common	35
UBTD1	sex-common	35
HIF1AN	sex-common	35
SNX20	sex-common	35
DPEP2	sex-common	35
DUS2	sex-common	35
CA4	sex-common	35
ZNF444	sex-common	35
TMEM88	sex-common	35
SDHAF2	sex-common	35
PAFAH1B2	sex-common	35
PDHB	sex-common	35
CDC40	sex-common	35
ZSWIM1	sex-common	35
TMEM208	sex-common	35
USP39	sex-common	35
C2orf68	sex-common	35
FEM1B	sex-common	35
DHRSX	sex-common	35
ZNF354A	sex-common	35
PRELID1	sex-common	35
PGM2	sex-common	35
AGPAT2	sex-common	35
ALCAM	sex-common	35
TRAPPC1	sex-common	35
PWWP2A	sex-common	35
ARMC10	sex-common	35
OSCAR	sex-common	35
JAGN1	sex-common	35
ZNF524	sex-common	35
PIK3CD	sex-common	35
RGS19	sex-common	35
RASGRP4	sex-common	35
NINJ2	sex-common	35
NME6	sex-common	35
AZU1	sex-common	35
ZNF24	sex-common	35
CHCHD1	sex-common	35
CES2	sex-common	35
MYD88	sex-common	35
GRK2	sex-common	35
MTX1	sex-common	35
GLRX	sex-common	35
ZNRD2	sex-common	35
ZNF622	sex-common	35
SWSAP1	sex-common	35
SLCO4C1	sex-common	35
TLR6	sex-common	35
TRMT10C	sex-common	35
TMEM81	sex-common	35
SH3BP5L	sex-common	35
TP53I11	sex-common	35
LSM1	sex-common	35
AURKAIP1	sex-common	35
GAPT	sex-common	35
UNC119B	sex-common	35
ZBTB8OS	sex-common	35
RNPEP	sex-common	35
KBTBD11	sex-common	35
FAM89B	sex-common	35
TOP3A	sex-common	35
CCDC71	sex-common	35
AGTRAP	sex-common	35
PPP1R42	sex-common	35
SLC25A20	sex-common	35
RMI1	sex-common	35
PER1	sex-common	35
FUCA1	sex-common	35
GCC1	sex-common	35
SEPHS2	sex-common	35
ZNF784	sex-common	35
C14orf119	sex-common	35
FIZ1	sex-common	35
PNPLA1	sex-common	35
HARBI1	sex-common	35
FUT7	sex-common	35
CXCR2	sex-common	35
TRAPPC5	sex-common	35
NME9	sex-common	35
EXOC7	sex-common	35
NAA38	sex-common	35
UTP11	sex-common	35
NDUFB1	sex-common	35
RFLNB	sex-common	35
SNRNP35	sex-common	35
AP3M1	sex-common	35
F8	sex-common	35
UBOX5	sex-common	35
FAM43A	sex-common	35
FFAR3	sex-common	35
C2orf76	sex-common	35
TMEM222	sex-common	35
ZACN	sex-common	35
TMEM216	sex-common	35
LILRA5	sex-common	35
MCRS1	sex-common	35
SOWAHD	sex-common	35
LAMTOR4	sex-common	35
HACD4	sex-common	35
VSTM1	sex-common	35
NLGN3	sex-common	35
ZNF775	sex-common	35
MYL6B	sex-common	35
AC008758.1	sex-common	35
NOP9	sex-common	35
S100A6	sex-common	35
TOR4A	sex-common	35
HSD17B11	sex-common	35
UBL5	sex-common	35
NUDT16	sex-common	35
CCDC69	sex-common	35
FAN1	sex-common	35
MSRB1	sex-common	35
ZDHHC18	sex-common	35
PFDN6	sex-common	35
AGER	sex-common	35
AIF1	sex-common	35
LST1	sex-common	35
ZNF316	sex-common	35
TSN	sex-common	35
SUPT4H1	sex-common	35
LTC4S	sex-common	35
MXD3	sex-common	35
ARHGAP19	sex-common	35
CLIC1	sex-common	35
KLRK1	sex-common	35
LTB4R2	sex-common	35
MDP1	sex-common	35
MEF2B	sex-common	35
REPIN1	sex-common	35
MYCBP	sex-common	35
C19orf38	sex-common	35
ZBED1	sex-common	35
NPEPL1	sex-common	35
TAS2R40	sex-common	35
LTB	sex-common	35
AC078927.1	sex-common	35
SPINK8	sex-common	35
HSBP1	sex-common	35
SMIM27	sex-common	35
NFAM1	sex-common	35
B3GALT4	sex-common	35
ZBED5	sex-common	35
RGL2	sex-common	35
FAM200B	sex-common	35
TMEM250	sex-common	35
COX19	sex-common	35
ISY1	sex-common	35
AC079447.1	sex-common	35
EIF4EBP3	sex-common	35
EFNA4	sex-common	35
CEBPA	sex-common	35
ZCCHC3	sex-common	35
TWF2	sex-common	35
ZNF564	sex-common	35
PDCD6	sex-common	35
ARPIN-AP3S2	sex-common	35
AC093899.2	sex-common	35
BORCS8	sex-common	35
FXYD6-FXYD2	sex-common	35
KLRC4-KLRK1	sex-common	35
AP003108.2	sex-common	35
AC010132.3	sex-common	35
AC009779.3	sex-common	35
NDUFC2-KCTD14	sex-common	35
AC107871.1	sex-common	35
TBC1D3G	sex-common	35
CCPG1	sex-common	35
AC104581.2	sex-common	35
AC015813.2	sex-common	35
STRADA	sex-common	35
AC005943.1	sex-common	35
AC008878.3	sex-common	35
AC010422.6	sex-common	35
ARHGAP19-SLIT1	sex-common	35
NCBP2AS2	sex-common	35
CCL5	sex-common	35
TBC1D3K	sex-common	35
NOL12	sex-common	35
TBC1D3H	sex-common	35
AL136531.2	sex-common	35
TBC1D3	sex-common	35
TBC1D3I	sex-common	35
TBC1D3F	sex-common	35
DACH1	sex-common	35
H2AC8	sex-common	35
F8A1	sex-common	35
PSMB3	sex-common	35
TBC1D3C	sex-common	35
AL807752.6	sex-common	35
PAGR1	sex-common	35
AC009133.6	sex-common	35
TMEM265	sex-common	35
AL512428.1	sex-common	35
AC004922.1	sex-common	35
AC092111.3	sex-common	35
AP000812.4	sex-common	35
AC008581.2	sex-common	35
AL022312.1	sex-common	35
AC025283.2	sex-common	35
AL358472.6	sex-common	35
AL358472.7	sex-common	35
GET1-SH3BGR	sex-common	35
AC004687.2	sex-common	35
AC113348.2	sex-common	35
AL445524.2	sex-common	35
PDCD6-AHRR	sex-common	35
AL031178.2	sex-common	35
PDK4	sex-biased (female)	35
CD6	sex-biased (female)	35
FHL1	sex-biased (female)	35
PARP3	sex-biased (female)	35
HOMER3	sex-biased (female)	35
LTBP4	sex-biased (female)	35
APOBEC3H	sex-biased (female)	35
RIOK3	sex-biased (female)	35
MAP4K1	sex-biased (female)	35
NKG7	sex-biased (female)	35
AEBP1	sex-biased (female)	35
AK1	sex-biased (female)	35
CCSER2	sex-biased (female)	35
CDK2AP1	sex-biased (female)	35
GNLY	sex-biased (female)	35
TRPM6	sex-biased (female)	35
PPP3CC	sex-biased (female)	35
C4BPA	sex-biased (female)	35
ZNF831	sex-biased (female)	35
H2BC11	sex-biased (female)	35
MT2A	sex-biased (female)	35
CD70	sex-biased (female)	35
CBFA2T3	sex-biased (female)	35
GADD45G	sex-biased (female)	35
PLAAT4	sex-biased (female)	35
CD36	sex-biased (female)	35
SKAP1	sex-biased (female)	35
EIF4A3	sex-biased (female)	35
ST14	sex-biased (female)	35
CD96	sex-biased (female)	35
RETREG1	sex-biased (female)	35
FBXO32	sex-biased (female)	35
GALNT14	sex-biased (female)	35
RHPN1	sex-biased (female)	35
PLIN4	sex-biased (female)	35
RAB24	sex-biased (female)	35
MRAP	sex-biased (female)	35
NMUR1	sex-biased (female)	35
LGALS9C	sex-biased (female)	35
HSPB7	sex-biased (female)	35
ADGRE1	sex-biased (female)	35
DTX3	sex-biased (female)	35
ANO9	sex-biased (female)	35
KIR2DL4	sex-biased (female)	35
HLA-DRB1	sex-biased (female)	35
HLA-DPB1	sex-biased (female)	35
C12orf75	sex-biased (female)	35
BGLAP	sex-biased (female)	35
AC092442.1	sex-biased (female)	35
DPM1	sex-biased (male)	35
SCYL3	sex-biased (male)	35
C1orf112	sex-biased (male)	35
FGR	sex-biased (male)	35
BAD	sex-biased (male)	35
LASP1	sex-biased (male)	35
CASP10	sex-biased (male)	35
CFLAR	sex-biased (male)	35
NDUFAF7	sex-biased (male)	35
ARF5	sex-biased (male)	35
POLDIP2	sex-biased (male)	35
RECQL	sex-biased (male)	35
HSPB6	sex-biased (male)	35
NDUFAB1	sex-biased (male)	35
HCCS	sex-biased (male)	35
UPF1	sex-biased (male)	35
SKAP2	sex-biased (male)	35
POLR2J	sex-biased (male)	35
RPAP3	sex-biased (male)	35
CIAPIN1	sex-biased (male)	35
FAM214B	sex-biased (male)	35
PRKAR2B	sex-biased (male)	35
MSL3	sex-biased (male)	35
TSPOAP1	sex-biased (male)	35
MPO	sex-biased (male)	35
FBXL3	sex-biased (male)	35
LAMP2	sex-biased (male)	35
OSBPL7	sex-biased (male)	35
ZNF263	sex-biased (male)	35
RALA	sex-biased (male)	35
ALDH3B1	sex-biased (male)	35
ARSD	sex-biased (male)	35
CEACAM21	sex-biased (male)	35
GAS7	sex-biased (male)	35
MATK	sex-biased (male)	35
ST7L	sex-biased (male)	35
BAIAP3	sex-biased (male)	35
PSMB1	sex-biased (male)	35
NADK	sex-biased (male)	35
DLEC1	sex-biased (male)	35
SYPL1	sex-biased (male)	35
SS18L2	sex-biased (male)	35
MGST1	sex-biased (male)	35
PGLYRP1	sex-biased (male)	35
SEC62	sex-biased (male)	35
MASP2	sex-biased (male)	35
EEF1AKNMT	sex-biased (male)	35
UQCRC1	sex-biased (male)	35
FUZ	sex-biased (male)	35
ZNF200	sex-biased (male)	35
BTK	sex-biased (male)	35
LYPLA2	sex-biased (male)	35
MBTD1	sex-biased (male)	35
RNF216	sex-biased (male)	35
BRCA1	sex-biased (male)	35
PRICKLE3	sex-biased (male)	35
EXTL3	sex-biased (male)	35
UBR7	sex-biased (male)	35
MVP	sex-biased (male)	35
RNF14	sex-biased (male)	35
TACC3	sex-biased (male)	35
UFL1	sex-biased (male)	35
CAPN1	sex-biased (male)	35
ACP3	sex-biased (male)	35
MDH1	sex-biased (male)	35
SLC30A9	sex-biased (male)	35
COX15	sex-biased (male)	35
WAS	sex-biased (male)	35
GLT8D1	sex-biased (male)	35
ATP2C1	sex-biased (male)	35
RALBP1	sex-biased (male)	35
AGPS	sex-biased (male)	35
CXorf56	sex-biased (male)	35
SERPINB1	sex-biased (male)	35
SPAST	sex-biased (male)	35
RTF2	sex-biased (male)	35
ZNF839	sex-biased (male)	35
NDUFS1	sex-biased (male)	35
RB1CC1	sex-biased (male)	35
ERP44	sex-biased (male)	35
SNAPC1	sex-biased (male)	35
DERA	sex-biased (male)	35
GCLM	sex-biased (male)	35
CCDC28A	sex-biased (male)	35
TYMP	sex-biased (male)	35
TOMM34	sex-biased (male)	35
VIM	sex-biased (male)	35
FAS	sex-biased (male)	35
RNASET2	sex-biased (male)	35
SLAMF7	sex-biased (male)	35
PRKCH	sex-biased (male)	35
IFNGR1	sex-biased (male)	35
SH2D2A	sex-biased (male)	35
SNX1	sex-biased (male)	35
TBPL1	sex-biased (male)	35
GRN	sex-biased (male)	35
CHPF2	sex-biased (male)	35
GAB2	sex-biased (male)	35
PIAS1	sex-biased (male)	35
GABARAPL2	sex-biased (male)	35
TIMP2	sex-biased (male)	35
TBC1D23	sex-biased (male)	35
CUL3	sex-biased (male)	35
RPL26L1	sex-biased (male)	35
AGA	sex-biased (male)	35
MAT2B	sex-biased (male)	35
TRIO	sex-biased (male)	35
STAU2	sex-biased (male)	35
CTNS	sex-biased (male)	35
PHF23	sex-biased (male)	35
RETSAT	sex-biased (male)	35
CAPG	sex-biased (male)	35
TG	sex-biased (male)	35
DCUN1D1	sex-biased (male)	35
PHKA2	sex-biased (male)	35
HSPA5	sex-biased (male)	35
WDR37	sex-biased (male)	35
ATP6V1H	sex-biased (male)	35
POLR2B	sex-biased (male)	35
CP	sex-biased (male)	35
KATNIP	sex-biased (male)	35
WWC3	sex-biased (male)	35
FAM184B	sex-biased (male)	35
GOPC	sex-biased (male)	35
CC2D2A	sex-biased (male)	35
RRM2B	sex-biased (male)	35
MRPS10	sex-biased (male)	35
H6PD	sex-biased (male)	35
VAMP3	sex-biased (male)	35
PPP1R3F	sex-biased (male)	35
HEXB	sex-biased (male)	35
JKAMP	sex-biased (male)	35
NFE2L3	sex-biased (male)	35
FAM160A2	sex-biased (male)	35
PIK3CB	sex-biased (male)	35
SIKE1	sex-biased (male)	35
RRP12	sex-biased (male)	35
ANAPC4	sex-biased (male)	35
KCNQ1	sex-biased (male)	35
SDCCAG8	sex-biased (male)	35
KIF1B	sex-biased (male)	35
FAM168A	sex-biased (male)	35
SZRD1	sex-biased (male)	35
GINM1	sex-biased (male)	35
EIF2AK2	sex-biased (male)	35
USP36	sex-biased (male)	35
PUM2	sex-biased (male)	35
HPF1	sex-biased (male)	35
IL17RB	sex-biased (male)	35
GDI2	sex-biased (male)	35
ATP11B	sex-biased (male)	35
PPP1R12A	sex-biased (male)	35
YIPF1	sex-biased (male)	35
TBXAS1	sex-biased (male)	35
SLC2A3	sex-biased (male)	35
PIGV	sex-biased (male)	35
BCAT1	sex-biased (male)	35
DGAT2	sex-biased (male)	35
VMP1	sex-biased (male)	35
SLC6A16	sex-biased (male)	35
EPN1	sex-biased (male)	35
MED29	sex-biased (male)	35
CASP8	sex-biased (male)	35
ST3GAL6	sex-biased (male)	35
TNPO3	sex-biased (male)	35
RFXANK	sex-biased (male)	35
CNN2	sex-biased (male)	35
FAR2	sex-biased (male)	35
TAF11	sex-biased (male)	35
ANKS1A	sex-biased (male)	35
GNAI3	sex-biased (male)	35
OAT	sex-biased (male)	35
PKN2	sex-biased (male)	35
MAP2K4	sex-biased (male)	35
SLK	sex-biased (male)	35
CYB5R4	sex-biased (male)	35
SEC61A2	sex-biased (male)	35
TBC1D1	sex-biased (male)	35
PDE4A	sex-biased (male)	35
PPP2R5A	sex-biased (male)	35
DIP2B	sex-biased (male)	35
NFYC	sex-biased (male)	35
ELOVL1	sex-biased (male)	35
SPI1	sex-biased (male)	35
POLR1H	sex-biased (male)	35
ATXN3	sex-biased (male)	35
GOLGA5	sex-biased (male)	35
IDI1	sex-biased (male)	35
SP100	sex-biased (male)	35
TNFRSF1A	sex-biased (male)	35
DHX29	sex-biased (male)	35
DHX8	sex-biased (male)	35
PRKCZ	sex-biased (male)	35
IARS2	sex-biased (male)	35
PDZD4	sex-biased (male)	35
ROCK1	sex-biased (male)	35
PDK3	sex-biased (male)	35
HYAL2	sex-biased (male)	35
IFI35	sex-biased (male)	35
MEF2A	sex-biased (male)	35
TFE3	sex-biased (male)	35
ACSL4	sex-biased (male)	35
LAPTM4A	sex-biased (male)	35
IP6K2	sex-biased (male)	35
SRBD1	sex-biased (male)	35
RASGRP2	sex-biased (male)	35
ERLEC1	sex-biased (male)	35
PYGM	sex-biased (male)	35
VPS35	sex-biased (male)	35
DNAJA2	sex-biased (male)	35
TGFBR3	sex-biased (male)	35
PIGB	sex-biased (male)	35
GUCY2C	sex-biased (male)	35
SLC44A1	sex-biased (male)	35
TMEM260	sex-biased (male)	35
DGCR2	sex-biased (male)	35
MNT	sex-biased (male)	35
WIPI1	sex-biased (male)	35
GBA2	sex-biased (male)	35
NDST1	sex-biased (male)	35
ST6GALNAC2	sex-biased (male)	35
CDC42	sex-biased (male)	35
OSBPL3	sex-biased (male)	35
ING3	sex-biased (male)	35
SEL1L	sex-biased (male)	35
MBD3	sex-biased (male)	35
CYBRD1	sex-biased (male)	35
PDCD2	sex-biased (male)	35
PRKACA	sex-biased (male)	35
ADGRL1	sex-biased (male)	35
PTPN18	sex-biased (male)	35
MARK2	sex-biased (male)	35
P4HA2	sex-biased (male)	35
TRNT1	sex-biased (male)	35
DERL2	sex-biased (male)	35
SIDT1	sex-biased (male)	35
IRAG1	sex-biased (male)	35
TMEM38A	sex-biased (male)	35
AP1M1	sex-biased (male)	35
PVR	sex-biased (male)	35
PANX2	sex-biased (male)	35
ALPK1	sex-biased (male)	35
LLGL2	sex-biased (male)	35
SMARCE1	sex-biased (male)	35
TBX21	sex-biased (male)	35
NSF	sex-biased (male)	35
MRPS34	sex-biased (male)	35
CDHR2	sex-biased (male)	35
TSG101	sex-biased (male)	35
NCBP3	sex-biased (male)	35
DPP8	sex-biased (male)	35
SRI	sex-biased (male)	35
ACAT1	sex-biased (male)	35
SLC25A40	sex-biased (male)	35
VPS9D1	sex-biased (male)	35
SLC25A3	sex-biased (male)	35
ACTB	sex-biased (male)	35
RAB7A	sex-biased (male)	35
BCAP29	sex-biased (male)	35
RBM7	sex-biased (male)	35
RGS11	sex-biased (male)	35
ICAM3	sex-biased (male)	35
NT5C2	sex-biased (male)	35
STXBP2	sex-biased (male)	35
USP33	sex-biased (male)	35
EXOSC5	sex-biased (male)	35
DYNC1I2	sex-biased (male)	35
APBB1IP	sex-biased (male)	35
LRCH4	sex-biased (male)	35
SIRT6	sex-biased (male)	35
POLD3	sex-biased (male)	35
JADE1	sex-biased (male)	35
ACER3	sex-biased (male)	35
UBE2K	sex-biased (male)	35
PIK3C3	sex-biased (male)	35
NRDC	sex-biased (male)	35
TOLLIP	sex-biased (male)	35
XRCC5	sex-biased (male)	35
LXN	sex-biased (male)	35
MKNK1	sex-biased (male)	35
PGM1	sex-biased (male)	35
STX7	sex-biased (male)	35
HSP90AA1	sex-biased (male)	35
RSBN1	sex-biased (male)	35
OSTM1	sex-biased (male)	35
ZNF506	sex-biased (male)	35
SMARCD3	sex-biased (male)	35
FYB1	sex-biased (male)	35
ME2	sex-biased (male)	35
C5orf22	sex-biased (male)	35
GSK3B	sex-biased (male)	35
XPO1	sex-biased (male)	35
RNF13	sex-biased (male)	35
TNPO1	sex-biased (male)	35
PLOD1	sex-biased (male)	35
ZNF671	sex-biased (male)	35
ZNF586	sex-biased (male)	35
ZNF446	sex-biased (male)	35
CHMP2B	sex-biased (male)	35
SMAP2	sex-biased (male)	35
ZMPSTE24	sex-biased (male)	35
NOA1	sex-biased (male)	35
REST	sex-biased (male)	35
HAL	sex-biased (male)	35
SSH1	sex-biased (male)	35
KIF3C	sex-biased (male)	35
MAPRE3	sex-biased (male)	35
CD59	sex-biased (male)	35
CD82	sex-biased (male)	35
SLC25A24	sex-biased (male)	35
PILRA	sex-biased (male)	35
ZNF213	sex-biased (male)	35
CPNE3	sex-biased (male)	35
MTIF2	sex-biased (male)	35
MGST2	sex-biased (male)	35
CHMP5	sex-biased (male)	35
IPO11	sex-biased (male)	35
EPDR1	sex-biased (male)	35
SNX10	sex-biased (male)	35
ITPKC	sex-biased (male)	35
TMED2	sex-biased (male)	35
ZFAND6	sex-biased (male)	35
PPP1R15A	sex-biased (male)	35
TRIP6	sex-biased (male)	35
ATXN7L3	sex-biased (male)	35
PGS1	sex-biased (male)	35
LPCAT2	sex-biased (male)	35
RTRAF	sex-biased (male)	35
GMCL1	sex-biased (male)	35
ERGIC2	sex-biased (male)	35
RFX2	sex-biased (male)	35
ALG6	sex-biased (male)	35
COQ9	sex-biased (male)	35
TMEM40	sex-biased (male)	35
CRLS1	sex-biased (male)	35
NSFL1C	sex-biased (male)	35
XRN2	sex-biased (male)	35
DYNLL1	sex-biased (male)	35
SLC8B1	sex-biased (male)	35
PXN	sex-biased (male)	35
TRMT6	sex-biased (male)	35
BRAP	sex-biased (male)	35
IGBP1	sex-biased (male)	35
CMTM1	sex-biased (male)	35
GMIP	sex-biased (male)	35
LAG3	sex-biased (male)	35
MLF2	sex-biased (male)	35
SPTLC1	sex-biased (male)	35
PAPOLA	sex-biased (male)	35
STRN4	sex-biased (male)	35
IRAK3	sex-biased (male)	35
LYZ	sex-biased (male)	35
MUL1	sex-biased (male)	35
SPG21	sex-biased (male)	35
GNPTG	sex-biased (male)	35
EXOC1	sex-biased (male)	35
OSBPL8	sex-biased (male)	35
DTX2	sex-biased (male)	35
NLRC4	sex-biased (male)	35
DLD	sex-biased (male)	35
CMTM6	sex-biased (male)	35
ITGA6	sex-biased (male)	35
SEL1L3	sex-biased (male)	35
ZC3HC1	sex-biased (male)	35
ESR1	sex-biased (male)	35
PPP2R3C	sex-biased (male)	35
HAUS4	sex-biased (male)	35
MYH7	sex-biased (male)	35
CEBPE	sex-biased (male)	35
RNF31	sex-biased (male)	35
HECTD1	sex-biased (male)	35
HNRNPC	sex-biased (male)	35
TINF2	sex-biased (male)	35
CAPN3	sex-biased (male)	35
SNAP23	sex-biased (male)	35
EZR	sex-biased (male)	35
MYL6	sex-biased (male)	35
AGO1	sex-biased (male)	35
RFFL	sex-biased (male)	35
UNC13D	sex-biased (male)	35
ECHDC1	sex-biased (male)	35
LRRFIP2	sex-biased (male)	35
SEC22C	sex-biased (male)	35
MAP3K1	sex-biased (male)	35
ARCN1	sex-biased (male)	35
SH2D3C	sex-biased (male)	35
NANS	sex-biased (male)	35
WHRN	sex-biased (male)	35
CWF19L1	sex-biased (male)	35
CREM	sex-biased (male)	35
FKBP5	sex-biased (male)	35
MRPS18A	sex-biased (male)	35
HSP90AB1	sex-biased (male)	35
CDC5L	sex-biased (male)	35
JAK2	sex-biased (male)	35
SH3GLB1	sex-biased (male)	35
OCEL1	sex-biased (male)	35
KCNK6	sex-biased (male)	35
FBXL19	sex-biased (male)	35
HSD3B7	sex-biased (male)	35
MARCHF2	sex-biased (male)	35
NDUFB7	sex-biased (male)	35
TECR	sex-biased (male)	35
KLHL22	sex-biased (male)	35
SNAP29	sex-biased (male)	35
CABIN1	sex-biased (male)	35
SNRPD3	sex-biased (male)	35
MAPK1	sex-biased (male)	35
SLC35E4	sex-biased (male)	35
LGALS1	sex-biased (male)	35
TRIOBP	sex-biased (male)	35
TFIP11	sex-biased (male)	35
POLR2F	sex-biased (male)	35
KDELR3	sex-biased (male)	35
DDX17	sex-biased (male)	35
HSCB	sex-biased (male)	35
CBY1	sex-biased (male)	35
RSPH14	sex-biased (male)	35
RTCB	sex-biased (male)	35
POLDIP3	sex-biased (male)	35
RAB36	sex-biased (male)	35
PPP6R2	sex-biased (male)	35
RHBDD3	sex-biased (male)	35
BIK	sex-biased (male)	35
THOC5	sex-biased (male)	35
TTLL12	sex-biased (male)	35
CBX7	sex-biased (male)	35
ZMAT5	sex-biased (male)	35
MIEF1	sex-biased (male)	35
TXN2	sex-biased (male)	35
KIAA0930	sex-biased (male)	35
CSF2RB	sex-biased (male)	35
IL2RB	sex-biased (male)	35
RBX1	sex-biased (male)	35
PHF5A	sex-biased (male)	35
PMM1	sex-biased (male)	35
DESI1	sex-biased (male)	35
MLC1	sex-biased (male)	35
CTSG	sex-biased (male)	35
GZMB	sex-biased (male)	35
RBM23	sex-biased (male)	35
PRMT5	sex-biased (male)	35
AP4S1	sex-biased (male)	35
VCPKMT	sex-biased (male)	35
SOS2	sex-biased (male)	35
PYGL	sex-biased (male)	35
CNIH1	sex-biased (male)	35
ATP6V1D	sex-biased (male)	35
PSMA3	sex-biased (male)	35
TMED8	sex-biased (male)	35
SPTLC2	sex-biased (male)	35
RIN3	sex-biased (male)	35
ALKBH1	sex-biased (male)	35
SNW1	sex-biased (male)	35
ITPK1	sex-biased (male)	35
EIF5	sex-biased (male)	35
DICER1	sex-biased (male)	35
TCL1A	sex-biased (male)	35
PCNX1	sex-biased (male)	35
GSKIP	sex-biased (male)	35
C14orf93	sex-biased (male)	35
YY1	sex-biased (male)	35
CINP	sex-biased (male)	35
PRORP	sex-biased (male)	35
PSMA6	sex-biased (male)	35
GMPR2	sex-biased (male)	35
PROCR	sex-biased (male)	35
NDRG3	sex-biased (male)	35
RAB5IF	sex-biased (male)	35
NFATC2	sex-biased (male)	35
ADNP	sex-biased (male)	35
CSTF1	sex-biased (male)	35
RAE1	sex-biased (male)	35
TPD52L2	sex-biased (male)	35
DNAJC5	sex-biased (male)	35
MTG2	sex-biased (male)	35
NTSR1	sex-biased (male)	35
GID8	sex-biased (male)	35
C20orf27	sex-biased (male)	35
RASSF2	sex-biased (male)	35
CDS2	sex-biased (male)	35
SIRPB1	sex-biased (male)	35
SEC23B	sex-biased (male)	35
HCK	sex-biased (male)	35
TLDC2	sex-biased (male)	35
CRNKL1	sex-biased (male)	35
SAMHD1	sex-biased (male)	35
MANBAL	sex-biased (male)	35
MAPRE1	sex-biased (male)	35
TTI1	sex-biased (male)	35
PPP1R16B	sex-biased (male)	35
DNTTIP1	sex-biased (male)	35
TNNC2	sex-biased (male)	35
APMAP	sex-biased (male)	35
VAPA	sex-biased (male)	35
PSMD10	sex-biased (male)	35
PGRMC1	sex-biased (male)	35
NKAP	sex-biased (male)	35
NXT2	sex-biased (male)	35
TLR8	sex-biased (male)	35
XIAP	sex-biased (male)	35
ABCD1	sex-biased (male)	35
PLP2	sex-biased (male)	35
BMX	sex-biased (male)	35
EMD	sex-biased (male)	35
PGK1	sex-biased (male)	35
UBL4A	sex-biased (male)	35
CD99L2	sex-biased (male)	35
RP2	sex-biased (male)	35
PBDC1	sex-biased (male)	35
TNFSF13B	sex-biased (male)	35
DNAJC3	sex-biased (male)	35
PARP4	sex-biased (male)	35
SUPT20H	sex-biased (male)	35
MRPS31	sex-biased (male)	35
DHRS12	sex-biased (male)	35
CLN5	sex-biased (male)	35
OLFM4	sex-biased (male)	35
MGRN1	sex-biased (male)	35
TRADD	sex-biased (male)	35
CORO1A	sex-biased (male)	35
MAPK3	sex-biased (male)	35
GDPD3	sex-biased (male)	35
ELMO3	sex-biased (male)	35
LYRM1	sex-biased (male)	35
NFAT5	sex-biased (male)	35
LONP2	sex-biased (male)	35
N4BP1	sex-biased (male)	35
ARL2BP	sex-biased (male)	35
PLLP	sex-biased (male)	35
USB1	sex-biased (male)	35
PSMD7	sex-biased (male)	35
HAS3	sex-biased (male)	35
COG4	sex-biased (male)	35
PLA2G15	sex-biased (male)	35
MON1B	sex-biased (male)	35
HCFC1R1	sex-biased (male)	35
NECAB2	sex-biased (male)	35
HSDL1	sex-biased (male)	35
COTL1	sex-biased (male)	35
MTHFSD	sex-biased (male)	35
MEFV	sex-biased (male)	35
ZNF174	sex-biased (male)	35
ELOB	sex-biased (male)	35
CPPED1	sex-biased (male)	35
HMOX2	sex-biased (male)	35
RBL2	sex-biased (male)	35
CDIPT	sex-biased (male)	35
KAT8	sex-biased (male)	35
IL21R	sex-biased (male)	35
AQP9	sex-biased (male)	35
LACTB	sex-biased (male)	35
CSK	sex-biased (male)	35
TRIP4	sex-biased (male)	35
MTFMT	sex-biased (male)	35
RAB11A	sex-biased (male)	35
CTSH	sex-biased (male)	35
GABPB1	sex-biased (male)	35
BMF	sex-biased (male)	35
DNAJC17	sex-biased (male)	35
OIP5	sex-biased (male)	35
NBN	sex-biased (male)	35
DECR1	sex-biased (male)	35
UBE2W	sex-biased (male)	35
RAB2A	sex-biased (male)	35
EMC2	sex-biased (male)	35
NDRG1	sex-biased (male)	35
INTS10	sex-biased (male)	35
ERI1	sex-biased (male)	35
R3HCC1	sex-biased (male)	35
GSR	sex-biased (male)	35
PPP2CB	sex-biased (male)	35
ASAH1	sex-biased (male)	35
CLPTM1	sex-biased (male)	35
CKM	sex-biased (male)	35
LYL1	sex-biased (male)	35
OAZ1	sex-biased (male)	35
RETN	sex-biased (male)	35
LILRA1	sex-biased (male)	35
CCDC61	sex-biased (male)	35
ASF1B	sex-biased (male)	35
TNNT1	sex-biased (male)	35
VRK3	sex-biased (male)	35
POP4	sex-biased (male)	35
DYRK1B	sex-biased (male)	35
NUMBL	sex-biased (male)	35
TBCB	sex-biased (male)	35
DMAC2	sex-biased (male)	35
CEACAM4	sex-biased (male)	35
PLIN3	sex-biased (male)	35
ETFB	sex-biased (male)	35
CD33	sex-biased (male)	35
RABAC1	sex-biased (male)	35
CARD8	sex-biased (male)	35
SIGLEC5	sex-biased (male)	35
RAB3D	sex-biased (male)	35
TMEM205	sex-biased (male)	35
CAPS	sex-biased (male)	35
PLPPR2	sex-biased (male)	35
WDR83OS	sex-biased (male)	35
DNASE2	sex-biased (male)	35
TFPT	sex-biased (male)	35
JAK3	sex-biased (male)	35
COPE	sex-biased (male)	35
GAPDHS	sex-biased (male)	35
SUGP1	sex-biased (male)	35
ZNF574	sex-biased (male)	35
AVL9	sex-biased (male)	35
CBLL1	sex-biased (male)	35
MTPN	sex-biased (male)	35
RNF32	sex-biased (male)	35
TAX1BP1	sex-biased (male)	35
ABHD11	sex-biased (male)	35
EPHB6	sex-biased (male)	35
CASP2	sex-biased (male)	35
BUD31	sex-biased (male)	35
PTCD1	sex-biased (male)	35
ZKSCAN1	sex-biased (male)	35
AIMP2	sex-biased (male)	35
FSCN3	sex-biased (male)	35
MOSPD3	sex-biased (male)	35
IMPDH1	sex-biased (male)	35
AP1S1	sex-biased (male)	35
ZNHIT1	sex-biased (male)	35
CLDN15	sex-biased (male)	35
ZNF862	sex-biased (male)	35
GIMAP2	sex-biased (male)	35
BCL7B	sex-biased (male)	35
NMRK1	sex-biased (male)	35
MEGF9	sex-biased (male)	35
TRIM14	sex-biased (male)	35
CORO2A	sex-biased (male)	35
SEC61B	sex-biased (male)	35
TBC1D13	sex-biased (male)	35
RGP1	sex-biased (male)	35
DDX58	sex-biased (male)	35
PIP5K1B	sex-biased (male)	35
EXOSC3	sex-biased (male)	35
ERLIN1	sex-biased (male)	35
CDH23	sex-biased (male)	35
VSIR	sex-biased (male)	35
PPP3CB	sex-biased (male)	35
FBXL15	sex-biased (male)	35
CUEDC2	sex-biased (male)	35
SUFU	sex-biased (male)	35
SMC3	sex-biased (male)	35
SHOC2	sex-biased (male)	35
TFAM	sex-biased (male)	35
CUL2	sex-biased (male)	35
CCNY	sex-biased (male)	35
TSPAN14	sex-biased (male)	35
FBXL20	sex-biased (male)	35
RUNDC3A	sex-biased (male)	35
TUBD1	sex-biased (male)	35
KPNB1	sex-biased (male)	35
RECQL5	sex-biased (male)	35
GALK1	sex-biased (male)	35
ENO3	sex-biased (male)	35
PFN1	sex-biased (male)	35
RNF167	sex-biased (male)	35
GOSR1	sex-biased (male)	35
SMARCD2	sex-biased (male)	35
UTP6	sex-biased (male)	35
RAB5C	sex-biased (male)	35
HSD17B1	sex-biased (male)	35
MLX	sex-biased (male)	35
ABI3	sex-biased (male)	35
EZH1	sex-biased (male)	35
MRPL27	sex-biased (male)	35
ALOX12	sex-biased (male)	35
PRKAR1A	sex-biased (male)	35
FAM20A	sex-biased (male)	35
YWHAE	sex-biased (male)	35
TNFAIP1	sex-biased (male)	35
TMEM97	sex-biased (male)	35
OCIAD1	sex-biased (male)	35
CHIC2	sex-biased (male)	35
LAMTOR3	sex-biased (male)	35
NFKB1	sex-biased (male)	35
AREG	sex-biased (male)	35
NDUFC1	sex-biased (male)	35
KLHL2	sex-biased (male)	35
FRG1	sex-biased (male)	35
CLCN3	sex-biased (male)	35
GALNT7	sex-biased (male)	35
SLC2A9	sex-biased (male)	35
CRYAB	sex-biased (male)	35
HTATIP2	sex-biased (male)	35
CTSC	sex-biased (male)	35
MTCH2	sex-biased (male)	35
CRTAM	sex-biased (male)	35
SIAE	sex-biased (male)	35
SNX15	sex-biased (male)	35
DTX4	sex-biased (male)	35
UNC93B1	sex-biased (male)	35
PUS3	sex-biased (male)	35
DCPS	sex-biased (male)	35
KMT5B	sex-biased (male)	35
MS4A6A	sex-biased (male)	35
MS4A4A	sex-biased (male)	35
RNF141	sex-biased (male)	35
EIF4G2	sex-biased (male)	35
BIRC2	sex-biased (male)	35
UBE4A	sex-biased (male)	35
CBL	sex-biased (male)	35
HIPK3	sex-biased (male)	35
COMMD9	sex-biased (male)	35
PTPMT1	sex-biased (male)	35
SLC22A18	sex-biased (male)	35
CHKA	sex-biased (male)	35
PSMD9	sex-biased (male)	35
CD69	sex-biased (male)	35
CLEC2B	sex-biased (male)	35
COQ5	sex-biased (male)	35
SELPLG	sex-biased (male)	35
CORO1C	sex-biased (male)	35
MLEC	sex-biased (male)	35
CSRNP2	sex-biased (male)	35
CAMKK2	sex-biased (male)	35
BIN2	sex-biased (male)	35
LIN7A	sex-biased (male)	35
GLI1	sex-biased (male)	35
LTA4H	sex-biased (male)	35
ELK3	sex-biased (male)	35
VPS29	sex-biased (male)	35
MYL2	sex-biased (male)	35
MANSC1	sex-biased (male)	35
ACAD10	sex-biased (male)	35
OGFOD2	sex-biased (male)	35
ARHGDIB	sex-biased (male)	35
RFC5	sex-biased (male)	35
IFNG	sex-biased (male)	35
KRR1	sex-biased (male)	35
MRPL51	sex-biased (male)	35
ACRBP	sex-biased (male)	35
UHRF1BP1L	sex-biased (male)	35
COPS7A	sex-biased (male)	35
CHPT1	sex-biased (male)	35
SPSB2	sex-biased (male)	35
PTPN6	sex-biased (male)	35
LPCAT3	sex-biased (male)	35
PRKAB1	sex-biased (male)	35
RAB35	sex-biased (male)	35
COX6A1	sex-biased (male)	35
AL021546.1	sex-biased (male)	35
SRSF9	sex-biased (male)	35
KLRB1	sex-biased (male)	35
DSE	sex-biased (male)	35
MAK	sex-biased (male)	35
TMEM14C	sex-biased (male)	35
PAK1IP1	sex-biased (male)	35
SERINC1	sex-biased (male)	35
HINT3	sex-biased (male)	35
MTRF1L	sex-biased (male)	35
SLC26A8	sex-biased (male)	35
MAPK14	sex-biased (male)	35
STK38	sex-biased (male)	35
SAYSD1	sex-biased (male)	35
TREML2	sex-biased (male)	35
E2F3	sex-biased (male)	35
MED23	sex-biased (male)	35
CRYBG1	sex-biased (male)	35
VNN1	sex-biased (male)	35
VNN2	sex-biased (male)	35
ACOT13	sex-biased (male)	35
C6orf62	sex-biased (male)	35
SNX3	sex-biased (male)	35
SLC39A7	sex-biased (male)	35
TFEB	sex-biased (male)	35
CCND3	sex-biased (male)	35
FAM120B	sex-biased (male)	35
TBP	sex-biased (male)	35
BICRAL	sex-biased (male)	35
SRF	sex-biased (male)	35
DUSP22	sex-biased (male)	35
COX7A2	sex-biased (male)	35
TMEM30A	sex-biased (male)	35
SENP6	sex-biased (male)	35
VEGFA	sex-biased (male)	35
BTN2A1	sex-biased (male)	35
LY86	sex-biased (male)	35
HARS2	sex-biased (male)	35
BRD8	sex-biased (male)	35
PFDN1	sex-biased (male)	35
TMCO6	sex-biased (male)	35
HMGCR	sex-biased (male)	35
CERT1	sex-biased (male)	35
FAF2	sex-biased (male)	35
CLK4	sex-biased (male)	35
ITK	sex-biased (male)	35
RNF130	sex-biased (male)	35
CNOT6	sex-biased (male)	35
BTNL8	sex-biased (male)	35
LMNB1	sex-biased (male)	35
GOLPH3	sex-biased (male)	35
FAM172A	sex-biased (male)	35
SKP1	sex-biased (male)	35
PPP2CA	sex-biased (male)	35
PPWD1	sex-biased (male)	35
TXNDC15	sex-biased (male)	35
RARS1	sex-biased (male)	35
MACROH2A1	sex-biased (male)	35
ERGIC1	sex-biased (male)	35
HRH2	sex-biased (male)	35
ZNF346	sex-biased (male)	35
UNC5A	sex-biased (male)	35
TIMMDC1	sex-biased (male)	35
OGG1	sex-biased (male)	35
ARMC8	sex-biased (male)	35
RNF7	sex-biased (male)	35
PFKFB4	sex-biased (male)	35
PRKAR2A	sex-biased (male)	35
ACAP2	sex-biased (male)	35
GNAI2	sex-biased (male)	35
CBLB	sex-biased (male)	35
GNB4	sex-biased (male)	35
ATP6V1A	sex-biased (male)	35
ABTB1	sex-biased (male)	35
KLHL18	sex-biased (male)	35
SCAP	sex-biased (male)	35
MRPL3	sex-biased (male)	35
MAPKAPK3	sex-biased (male)	35
COMMD2	sex-biased (male)	35
ABCC5	sex-biased (male)	35
EIF1B	sex-biased (male)	35
VIPR1	sex-biased (male)	35
SSR3	sex-biased (male)	35
ZBTB47	sex-biased (male)	35
TNNC1	sex-biased (male)	35
SPCS1	sex-biased (male)	35
DGUOK	sex-biased (male)	35
MOB1A	sex-biased (male)	35
LMAN2L	sex-biased (male)	35
ZAP70	sex-biased (male)	35
ACTR3	sex-biased (male)	35
SF3B6	sex-biased (male)	35
TP53I3	sex-biased (male)	35
STAM2	sex-biased (male)	35
CENPA	sex-biased (male)	35
SNX17	sex-biased (male)	35
ASB3	sex-biased (male)	35
GCA	sex-biased (male)	35
RTN4	sex-biased (male)	35
LOXL3	sex-biased (male)	35
DOK1	sex-biased (male)	35
GALNT3	sex-biased (male)	35
POLE4	sex-biased (male)	35
FANCL	sex-biased (male)	35
PAPOLG	sex-biased (male)	35
UNC50	sex-biased (male)	35
GGCX	sex-biased (male)	35
SF3B1	sex-biased (male)	35
HSPE1	sex-biased (male)	35
CHMP3	sex-biased (male)	35
IL1R2	sex-biased (male)	35
IL1R1	sex-biased (male)	35
IL18R1	sex-biased (male)	35
IL18RAP	sex-biased (male)	35
STK16	sex-biased (male)	35
PPP1R7	sex-biased (male)	35
BIRC6	sex-biased (male)	35
STRN	sex-biased (male)	35
CEBPZ	sex-biased (male)	35
QPCT	sex-biased (male)	35
SLC25A12	sex-biased (male)	35
ORC4	sex-biased (male)	35
C2orf42	sex-biased (male)	35
TIA1	sex-biased (male)	35
PCYOX1	sex-biased (male)	35
SUMO1	sex-biased (male)	35
MSH6	sex-biased (male)	35
GPX7	sex-biased (male)	35
WRAP73	sex-biased (male)	35
STXBP3	sex-biased (male)	35
PARK7	sex-biased (male)	35
EDEM3	sex-biased (male)	35
RAP1A	sex-biased (male)	35
CAPZA1	sex-biased (male)	35
S100PBP	sex-biased (male)	35
RNF19B	sex-biased (male)	35
LAMTOR2	sex-biased (male)	35
FBXO6	sex-biased (male)	35
SWT1	sex-biased (male)	35
MAD2L2	sex-biased (male)	35
LEPR	sex-biased (male)	35
MFN2	sex-biased (male)	35
MIIP	sex-biased (male)	35
SMG7	sex-biased (male)	35
NCF2	sex-biased (male)	35
GADD45A	sex-biased (male)	35
WLS	sex-biased (male)	35
PRDM2	sex-biased (male)	35
RGS2	sex-biased (male)	35
RO60	sex-biased (male)	35
PHTF1	sex-biased (male)	35
CD58	sex-biased (male)	35
ADPRS	sex-biased (male)	35
EXOC8	sex-biased (male)	35
RLF	sex-biased (male)	35
CD48	sex-biased (male)	35
PADI2	sex-biased (male)	35
RPF1	sex-biased (male)	35
CTBS	sex-biased (male)	35
KLHL12	sex-biased (male)	35
RBBP5	sex-biased (male)	35
ECE1	sex-biased (male)	35
HMGCL	sex-biased (male)	35
CD46	sex-biased (male)	35
EBNA1BP2	sex-biased (male)	35
ATP6V0B	sex-biased (male)	35
PRDX1	sex-biased (male)	35
BLZF1	sex-biased (male)	35
TMED5	sex-biased (male)	35
DR1	sex-biased (male)	35
DPH5	sex-biased (male)	35
FASLG	sex-biased (male)	35
RSRP1	sex-biased (male)	35
RPS6KA1	sex-biased (male)	35
DHDDS	sex-biased (male)	35
ARID1A	sex-biased (male)	35
RPA2	sex-biased (male)	35
OSBPL9	sex-biased (male)	35
TXNDC12	sex-biased (male)	35
MMP8	sex-biased (male)	35
DDX59	sex-biased (male)	35
ATF6	sex-biased (male)	35
CREB1	sex-biased (male)	35
KLF7	sex-biased (male)	35
FBXO30	sex-biased (male)	35
RAB32	sex-biased (male)	35
RNF146	sex-biased (male)	35
ARG1	sex-biased (male)	35
FBXL5	sex-biased (male)	35
MED28	sex-biased (male)	35
ARMC2	sex-biased (male)	35
STBD1	sex-biased (male)	35
MFSD1	sex-biased (male)	35
RAB3GAP2	sex-biased (male)	35
UBN1	sex-biased (male)	35
HS1BP3	sex-biased (male)	35
ITGB1BP1	sex-biased (male)	35
CPSF3	sex-biased (male)	35
FKBP15	sex-biased (male)	35
ABITRAM	sex-biased (male)	35
PTPA	sex-biased (male)	35
GLE1	sex-biased (male)	35
RAB14	sex-biased (male)	35
FBXW2	sex-biased (male)	35
NEK6	sex-biased (male)	35
NDUFA8	sex-biased (male)	35
HDHD3	sex-biased (male)	35
RBM18	sex-biased (male)	35
ALG2	sex-biased (male)	35
CSF3R	sex-biased (male)	35
VPS4B	sex-biased (male)	35
C19orf25	sex-biased (male)	35
ZBTB45	sex-biased (male)	35
FCF1	sex-biased (male)	35
NEK9	sex-biased (male)	35
IRF2BPL	sex-biased (male)	35
AREL1	sex-biased (male)	35
ZC2HC1C	sex-biased (male)	35
SLIRP	sex-biased (male)	35
YIPF4	sex-biased (male)	35
LGALSL	sex-biased (male)	35
OGFRL1	sex-biased (male)	35
SLF2	sex-biased (male)	35
IFIT2	sex-biased (male)	35
CUTC	sex-biased (male)	35
DENND10	sex-biased (male)	35
AVPI1	sex-biased (male)	35
INSL6	sex-biased (male)	35
MLANA	sex-biased (male)	35
CD274	sex-biased (male)	35
CXorf21	sex-biased (male)	35
CYSTM1	sex-biased (male)	35
MRPS14	sex-biased (male)	35
SNX19	sex-biased (male)	35
ENY2	sex-biased (male)	35
PLXDC2	sex-biased (male)	35
EPC1	sex-biased (male)	35
TAF12	sex-biased (male)	35
MTRF1	sex-biased (male)	35
WBP4	sex-biased (male)	35
KBTBD7	sex-biased (male)	35
PAIP2	sex-biased (male)	35
KDM3B	sex-biased (male)	35
SERP1	sex-biased (male)	35
WASHC3	sex-biased (male)	35
APAF1	sex-biased (male)	35
PTK2B	sex-biased (male)	35
PDLIM2	sex-biased (male)	35
LYPLA1	sex-biased (male)	35
COIL	sex-biased (male)	35
SCPEP1	sex-biased (male)	35
SPOP	sex-biased (male)	35
TSHZ3	sex-biased (male)	35
PYROXD1	sex-biased (male)	35
ZSCAN18	sex-biased (male)	35
ZNF211	sex-biased (male)	35
LHX4	sex-biased (male)	35
RNF2	sex-biased (male)	35
TRMT1L	sex-biased (male)	35
POPDC2	sex-biased (male)	35
B4GALT4	sex-biased (male)	35
PEX16	sex-biased (male)	35
CAT	sex-biased (male)	35
POLR3GL	sex-biased (male)	35
TNFSF10	sex-biased (male)	35
LRIF1	sex-biased (male)	35
TMIGD3	sex-biased (male)	35
CXCR4	sex-biased (male)	35
ZRANB3	sex-biased (male)	35
SV2C	sex-biased (male)	35
MTIF3	sex-biased (male)	35
UBL3	sex-biased (male)	35
MTERF4	sex-biased (male)	35
SASH3	sex-biased (male)	35
ANXA11	sex-biased (male)	35
NAA60	sex-biased (male)	35
SPATA1	sex-biased (male)	35
LRRC39	sex-biased (male)	35
CCDC18	sex-biased (male)	35
SLC66A2	sex-biased (male)	35
SEPTIN7	sex-biased (male)	35
CBX3	sex-biased (male)	35
FKBP9	sex-biased (male)	35
ARL4A	sex-biased (male)	35
CCZ1	sex-biased (male)	35
MRM2	sex-biased (male)	35
SMU1	sex-biased (male)	35
CLTA	sex-biased (male)	35
ACO1	sex-biased (male)	35
SRGN	sex-biased (male)	35
P4HA1	sex-biased (male)	35
CDKN2C	sex-biased (male)	35
NECAB1	sex-biased (male)	35
PRDX4	sex-biased (male)	35
TRIR	sex-biased (male)	35
EBPL	sex-biased (male)	35
ZC3H13	sex-biased (male)	35
TSFM	sex-biased (male)	35
NCKAP1L	sex-biased (male)	35
ORMDL2	sex-biased (male)	35
PDE1B	sex-biased (male)	35
NFE2	sex-biased (male)	35
KBTBD4	sex-biased (male)	35
ATPAF1	sex-biased (male)	35
AMD1	sex-biased (male)	35
TNFAIP6	sex-biased (male)	35
SLC36A1	sex-biased (male)	35
LPGAT1	sex-biased (male)	35
G0S2	sex-biased (male)	35
RAP2C	sex-biased (male)	35
COQ8B	sex-biased (male)	35
CKS2	sex-biased (male)	35
GCNT7	sex-biased (male)	35
FAM209A	sex-biased (male)	35
SNX21	sex-biased (male)	35
TTPAL	sex-biased (male)	35
NCOA5	sex-biased (male)	35
ATP5F1E	sex-biased (male)	35
RAB22A	sex-biased (male)	35
BCAS4	sex-biased (male)	35
MTRR	sex-biased (male)	35
VAMP7	sex-biased (male)	35
STAMBP	sex-biased (male)	35
NAGK	sex-biased (male)	35
MCEE	sex-biased (male)	35
SNRNP27	sex-biased (male)	35
CEACAM8	sex-biased (male)	35
SIRT5	sex-biased (male)	35
RRP36	sex-biased (male)	35
SERPINB6	sex-biased (male)	35
H1-3	sex-biased (male)	35
PEX6	sex-biased (male)	35
NQO2	sex-biased (male)	35
MOCS1	sex-biased (male)	35
TBCC	sex-biased (male)	35
MAD2L1BP	sex-biased (male)	35
KLHDC3	sex-biased (male)	35
MEA1	sex-biased (male)	35
CDKN1A	sex-biased (male)	35
SSR1	sex-biased (male)	35
SLC35B3	sex-biased (male)	35
LRRFIP1	sex-biased (male)	35
LRRC29	sex-biased (male)	35
C16orf70	sex-biased (male)	35
TM9SF2	sex-biased (male)	35
IRF1	sex-biased (male)	35
DMAC2L	sex-biased (male)	35
ARMC7	sex-biased (male)	35
MBOAT7	sex-biased (male)	35
OPRL1	sex-biased (male)	35
CHCHD5	sex-biased (male)	35
PAX8	sex-biased (male)	35
TNFSF9	sex-biased (male)	35
MED1	sex-biased (male)	35
AC046185.1	sex-biased (male)	35
ATG4C	sex-biased (male)	35
TNFSF14	sex-biased (male)	35
OPA3	sex-biased (male)	35
RTN2	sex-biased (male)	35
VASP	sex-biased (male)	35
PANK2	sex-biased (male)	35
TMX4	sex-biased (male)	35
STK35	sex-biased (male)	35
SNRPB2	sex-biased (male)	35
MGME1	sex-biased (male)	35
SIRPD	sex-biased (male)	35
NCLN	sex-biased (male)	35
CHURC1-FNTB	sex-biased (male)	35
MMP24	sex-biased (male)	35
DYNLRB1	sex-biased (male)	35
ROMO1	sex-biased (male)	35
MMP24OS	sex-biased (male)	35
TMEM115	sex-biased (male)	35
IGFLR1	sex-biased (male)	35
FFAR2	sex-biased (male)	35
COX6B1	sex-biased (male)	35
CCR7	sex-biased (male)	35
FRMD8	sex-biased (male)	35
PRDX5	sex-biased (male)	35
ASL	sex-biased (male)	35
BECN1	sex-biased (male)	35
NSRP1	sex-biased (male)	35
EMG1	sex-biased (male)	35
RHOT1	sex-biased (male)	35
EVI2A	sex-biased (male)	35
OMG	sex-biased (male)	35
FAM78A	sex-biased (male)	35
HNRNPH2	sex-biased (male)	35
FGD3	sex-biased (male)	35
ABHD8	sex-biased (male)	35
FGFRL1	sex-biased (male)	35
PIN1	sex-biased (male)	35
FBXL12	sex-biased (male)	35
ADGRE2	sex-biased (male)	35
CHTF18	sex-biased (male)	35
KDM4B	sex-biased (male)	35
RNF6	sex-biased (male)	35
GNG11	sex-biased (male)	35
STYXL1	sex-biased (male)	35
STEAP4	sex-biased (male)	35
VPREB3	sex-biased (male)	35
GNAZ	sex-biased (male)	35
TPST2	sex-biased (male)	35
TST	sex-biased (male)	35
APOL2	sex-biased (male)	35
APOBEC3A	sex-biased (male)	35
EMC4	sex-biased (male)	35
KLHDC10	sex-biased (male)	35
ORMDL1	sex-biased (male)	35
HAT1	sex-biased (male)	35
CCDC32	sex-biased (male)	35
ALDH1A2	sex-biased (male)	35
KNSTRN	sex-biased (male)	35
CLN6	sex-biased (male)	35
ARPP19	sex-biased (male)	35
ANAPC13	sex-biased (male)	35
COPB1	sex-biased (male)	35
PSMA1	sex-biased (male)	35
SPCS3	sex-biased (male)	35
KIF1C	sex-biased (male)	35
LRRC6	sex-biased (male)	35
SLC44A2	sex-biased (male)	35
SIGLEC9	sex-biased (male)	35
ADCY4	sex-biased (male)	35
SNX6	sex-biased (male)	35
EAPP	sex-biased (male)	35
MIS18BP1	sex-biased (male)	35
NEDD8	sex-biased (male)	35
ITFG1	sex-biased (male)	35
ARHGEF6	sex-biased (male)	35
CHRNA10	sex-biased (male)	35
CDKN1C	sex-biased (male)	35
KLF16	sex-biased (male)	35
PUDP	sex-biased (male)	35
GNL3L	sex-biased (male)	35
MOSPD2	sex-biased (male)	35
TSPAN16	sex-biased (male)	35
ACE2	sex-biased (male)	35
FAM98C	sex-biased (male)	35
NSUN5	sex-biased (male)	35
DDA1	sex-biased (male)	35
MRPL34	sex-biased (male)	35
PGLS	sex-biased (male)	35
MLLT1	sex-biased (male)	35
IQCN	sex-biased (male)	35
JUND	sex-biased (male)	35
TNNT3	sex-biased (male)	35
TNNI2	sex-biased (male)	35
CHMP2A	sex-biased (male)	35
ZC3H4	sex-biased (male)	35
LRRC47	sex-biased (male)	35
MED18	sex-biased (male)	35
ZNF331	sex-biased (male)	35
UBE4B	sex-biased (male)	35
LILRB2	sex-biased (male)	35
AAR2	sex-biased (male)	35
ZNF341	sex-biased (male)	35
ACSS2	sex-biased (male)	35
ATP6V1E1	sex-biased (male)	35
SH3BGRL	sex-biased (male)	35
F12	sex-biased (male)	35
PRR7	sex-biased (male)	35
CAP1	sex-biased (male)	35
PPT1	sex-biased (male)	35
RAB11FIP4	sex-biased (male)	35
C3orf20	sex-biased (male)	35
PSME3	sex-biased (male)	35
PSMC3IP	sex-biased (male)	35
AOC3	sex-biased (male)	35
AOC2	sex-biased (male)	35
NDFIP1	sex-biased (male)	35
TMEM204	sex-biased (male)	35
IL13RA1	sex-biased (male)	35
WDR44	sex-biased (male)	35
RARA	sex-biased (male)	35
ABHD12B	sex-biased (male)	35
DNAJB1	sex-biased (male)	35
TRIM21	sex-biased (male)	35
SPATA6	sex-biased (male)	35
CCT6B	sex-biased (male)	35
TRIM5	sex-biased (male)	35
TRIM22	sex-biased (male)	35
PRKAA1	sex-biased (male)	35
CARD6	sex-biased (male)	35
UBE2G1	sex-biased (male)	35
TBC1D14	sex-biased (male)	35
TMEM128	sex-biased (male)	35
COQ3	sex-biased (male)	35
UTP3	sex-biased (male)	35
PCBD2	sex-biased (male)	35
FLOT2	sex-biased (male)	35
VPS4A	sex-biased (male)	35
ARHGEF11	sex-biased (male)	35
SYT11	sex-biased (male)	35
MMACHC	sex-biased (male)	35
SERINC3	sex-biased (male)	35
PPP1R3D	sex-biased (male)	35
AP3B1	sex-biased (male)	35
CASP9	sex-biased (male)	35
ALOX5AP	sex-biased (male)	35
MYH10	sex-biased (male)	35
LGR6	sex-biased (male)	35
CCNA1	sex-biased (male)	35
BTBD2	sex-biased (male)	35
RTN3	sex-biased (male)	35
MYH11	sex-biased (male)	35
C1QTNF6	sex-biased (male)	35
GIMAP6	sex-biased (male)	35
GIMAP4	sex-biased (male)	35
TMEM254	sex-biased (male)	35
IMPA1	sex-biased (male)	35
LYVE1	sex-biased (male)	35
AMPD3	sex-biased (male)	35
DPF2	sex-biased (male)	35
NUMB	sex-biased (male)	35
TTC9	sex-biased (male)	35
MED6	sex-biased (male)	35
PEBP4	sex-biased (male)	35
MRPS36	sex-biased (male)	35
CDK7	sex-biased (male)	35
CD180	sex-biased (male)	35
THUMPD3	sex-biased (male)	35
VHL	sex-biased (male)	35
BHLHE40	sex-biased (male)	35
EMC7	sex-biased (male)	35
GNAT2	sex-biased (male)	35
TSPAN2	sex-biased (male)	35
PSRC1	sex-biased (male)	35
SORT1	sex-biased (male)	35
LAMTOR5	sex-biased (male)	35
CEPT1	sex-biased (male)	35
NAPG	sex-biased (male)	35
ARF3	sex-biased (male)	35
SLC38A2	sex-biased (male)	35
KIDINS220	sex-biased (male)	35
LPIN1	sex-biased (male)	35
IAH1	sex-biased (male)	35
TIMM17A	sex-biased (male)	35
FBH1	sex-biased (male)	35
ECHDC3	sex-biased (male)	35
IL15RA	sex-biased (male)	35
MYBPC3	sex-biased (male)	35
PHC2	sex-biased (male)	35
AGO4	sex-biased (male)	35
BTF3L4	sex-biased (male)	35
PRPF38A	sex-biased (male)	35
DSC2	sex-biased (male)	35
C5AR2	sex-biased (male)	35
TMEM165	sex-biased (male)	35
ANXA1	sex-biased (male)	35
TRAFD1	sex-biased (male)	35
TMEM243	sex-biased (male)	35
HILPDA	sex-biased (male)	35
TES	sex-biased (male)	35
SNX14	sex-biased (male)	35
ORC3	sex-biased (male)	35
MAP3K7	sex-biased (male)	35
PRR5L	sex-biased (male)	35
PRRG4	sex-biased (male)	35
DNAJC14	sex-biased (male)	35
CD63	sex-biased (male)	35
AVIL	sex-biased (male)	35
ITGA7	sex-biased (male)	35
RDH5	sex-biased (male)	35
PPP1R1A	sex-biased (male)	35
TSPAN31	sex-biased (male)	35
TFCP2	sex-biased (male)	35
OS9	sex-biased (male)	35
KCNH3	sex-biased (male)	35
LTV1	sex-biased (male)	35
CD164	sex-biased (male)	35
MICAL1	sex-biased (male)	35
STX11	sex-biased (male)	35
PRADC1	sex-biased (male)	35
DYSF	sex-biased (male)	35
CCDC142	sex-biased (male)	35
USP15	sex-biased (male)	35
GNS	sex-biased (male)	35
CPM	sex-biased (male)	35
MDM2	sex-biased (male)	35
KIAA0513	sex-biased (male)	35
FBXL8	sex-biased (male)	35
FHOD1	sex-biased (male)	35
EGLN1	sex-biased (male)	35
RNASEL	sex-biased (male)	35
NPL	sex-biased (male)	35
NIBAN1	sex-biased (male)	35
PIGC	sex-biased (male)	35
RC3H1	sex-biased (male)	35
SP110	sex-biased (male)	35
MRPL44	sex-biased (male)	35
EIF4E2	sex-biased (male)	35
CAB39	sex-biased (male)	35
COX5B	sex-biased (male)	35
C2orf49	sex-biased (male)	35
EPC2	sex-biased (male)	35
ISCU	sex-biased (male)	35
PLXNC1	sex-biased (male)	35
APPL2	sex-biased (male)	35
DRAM1	sex-biased (male)	35
WASHC4	sex-biased (male)	35
THSD1	sex-biased (male)	35
MED4	sex-biased (male)	35
ITM2B	sex-biased (male)	35
NUDT15	sex-biased (male)	35
RCBTB2	sex-biased (male)	35
LCP1	sex-biased (male)	35
C7orf25	sex-biased (male)	35
SPDYE1	sex-biased (male)	35
RAC1	sex-biased (male)	35
NUP42	sex-biased (male)	35
DBNL	sex-biased (male)	35
CCM2	sex-biased (male)	35
MTHFS	sex-biased (male)	35
TM6SF1	sex-biased (male)	35
NMT1	sex-biased (male)	35
SRSF1	sex-biased (male)	35
VEZF1	sex-biased (male)	35
TACO1	sex-biased (male)	35
DCAF7	sex-biased (male)	35
ACTL6A	sex-biased (male)	35
NDUFB5	sex-biased (male)	35
MRPL47	sex-biased (male)	35
MARCHF7	sex-biased (male)	35
CCDC115	sex-biased (male)	35
YME1L1	sex-biased (male)	35
NIPSNAP3A	sex-biased (male)	35
TOR1B	sex-biased (male)	35
TOR1A	sex-biased (male)	35
SLC31A2	sex-biased (male)	35
TLR4	sex-biased (male)	35
TRMO	sex-biased (male)	35
RABEPK	sex-biased (male)	35
GOLGA1	sex-biased (male)	35
XPA	sex-biased (male)	35
PDCL	sex-biased (male)	35
MYC	sex-biased (male)	35
DMAC1	sex-biased (male)	35
DCTN3	sex-biased (male)	35
PPIL1	sex-biased (male)	35
YIPF3	sex-biased (male)	35
TMEM14B	sex-biased (male)	35
FRS3	sex-biased (male)	35
RIPK1	sex-biased (male)	35
FLOT1	sex-biased (male)	35
RNF144B	sex-biased (male)	35
TAF8	sex-biased (male)	35
FAM8A1	sex-biased (male)	35
FCHSD2	sex-biased (male)	35
MRPL15	sex-biased (male)	35
TGS1	sex-biased (male)	35
SDCBP	sex-biased (male)	35
SORL1	sex-biased (male)	35
CASP1	sex-biased (male)	35
SQOR	sex-biased (male)	35
SLTM	sex-biased (male)	35
NDUFAF1	sex-biased (male)	35
ADAM10	sex-biased (male)	35
GCHFR	sex-biased (male)	35
RTCA	sex-biased (male)	35
HADHB	sex-biased (male)	35
ADCY3	sex-biased (male)	35
CYP1B1	sex-biased (male)	35
ACTR2	sex-biased (male)	35
PREB	sex-biased (male)	35
FBXO11	sex-biased (male)	35
CENPO	sex-biased (male)	35
ACTR1A	sex-biased (male)	35
MFSD13A	sex-biased (male)	35
DUSP5	sex-biased (male)	35
ARL3	sex-biased (male)	35
ENTPD1	sex-biased (male)	35
EXOC6	sex-biased (male)	35
DNAJC13	sex-biased (male)	35
ANXA7	sex-biased (male)	35
ASNSD1	sex-biased (male)	35
NAB1	sex-biased (male)	35
IDH1	sex-biased (male)	35
CIR1	sex-biased (male)	35
ITPRID2	sex-biased (male)	35
SLC40A1	sex-biased (male)	35
SLC35A5	sex-biased (male)	35
PARP9	sex-biased (male)	35
USP8	sex-biased (male)	35
TMOD3	sex-biased (male)	35
APH1B	sex-biased (male)	35
PARP16	sex-biased (male)	35
UBL7	sex-biased (male)	35
ARHGAP24	sex-biased (male)	35
FAM13A	sex-biased (male)	35
COPS4	sex-biased (male)	35
RASGEF1B	sex-biased (male)	35
PDE5A	sex-biased (male)	35
CCNG2	sex-biased (male)	35
CNOT6L	sex-biased (male)	35
USO1	sex-biased (male)	35
ANXA3	sex-biased (male)	35
INTS12	sex-biased (male)	35
CASP6	sex-biased (male)	35
PAPSS1	sex-biased (male)	35
PPP3CA	sex-biased (male)	35
RGS3	sex-biased (male)	35
GUCD1	sex-biased (male)	35
RNF185	sex-biased (male)	35
ERP27	sex-biased (male)	35
ETFBKMT	sex-biased (male)	35
C1RL	sex-biased (male)	35
KLRG1	sex-biased (male)	35
VAMP1	sex-biased (male)	35
TAPBPL	sex-biased (male)	35
CD27	sex-biased (male)	35
POC1B	sex-biased (male)	35
SYCP3	sex-biased (male)	35
GLTP	sex-biased (male)	35
MTMR6	sex-biased (male)	35
SLC46A3	sex-biased (male)	35
SUOX	sex-biased (male)	35
GPR84	sex-biased (male)	35
CERS5	sex-biased (male)	35
CSAD	sex-biased (male)	35
WDFY2	sex-biased (male)	35
ESD	sex-biased (male)	35
SBNO1	sex-biased (male)	35
SETD1B	sex-biased (male)	35
VPS33A	sex-biased (male)	35
ABHD13	sex-biased (male)	35
REM2	sex-biased (male)	35
TMX1	sex-biased (male)	35
ARMH4	sex-biased (male)	35
RAB15	sex-biased (male)	35
GPR65	sex-biased (male)	35
JDP2	sex-biased (male)	35
WDR20	sex-biased (male)	35
NIPA2	sex-biased (male)	35
SLC12A6	sex-biased (male)	35
MFAP1	sex-biased (male)	35
BNIP2	sex-biased (male)	35
GTF2A2	sex-biased (male)	35
SRP14	sex-biased (male)	35
PSTPIP1	sex-biased (male)	35
TSPAN3	sex-biased (male)	35
TLNRD1	sex-biased (male)	35
TPM1	sex-biased (male)	35
ARRDC4	sex-biased (male)	35
USP3	sex-biased (male)	35
BBS4	sex-biased (male)	35
SCAMP2	sex-biased (male)	35
ABHD2	sex-biased (male)	35
ZNF710	sex-biased (male)	35
FURIN	sex-biased (male)	35
IQGAP1	sex-biased (male)	35
SEC11A	sex-biased (male)	35
PMM2	sex-biased (male)	35
IGSF6	sex-biased (male)	35
TXNL4B	sex-biased (male)	35
CPNE2	sex-biased (male)	35
KATNB1	sex-biased (male)	35
CMTM3	sex-biased (male)	35
ZSCAN32	sex-biased (male)	35
NDUFB10	sex-biased (male)	35
COPS3	sex-biased (male)	35
PCTP	sex-biased (male)	35
NPEPPS	sex-biased (male)	35
SSH2	sex-biased (male)	35
ARSG	sex-biased (male)	35
CLTC	sex-biased (male)	35
PTRH2	sex-biased (male)	35
IMPA2	sex-biased (male)	35
SLC39A6	sex-biased (male)	35
RPRD1A	sex-biased (male)	35
GALNT1	sex-biased (male)	35
CARD14	sex-biased (male)	35
ANAPC11	sex-biased (male)	35
SECTM1	sex-biased (male)	35
RETREG3	sex-biased (male)	35
ERBB2	sex-biased (male)	35
TXNL4A	sex-biased (male)	35
MISP3	sex-biased (male)	35
TPGS1	sex-biased (male)	35
MVB12A	sex-biased (male)	35
SIRT3	sex-biased (male)	35
IFNAR1	sex-biased (male)	35
SIK1	sex-biased (male)	35
TMEM50B	sex-biased (male)	35
RNPEPL1	sex-biased (male)	35
MYO1F	sex-biased (male)	35
NLRP12	sex-biased (male)	35
TIMM29	sex-biased (male)	35
PSMB6	sex-biased (male)	35
SIGLEC10	sex-biased (male)	35
CTU1	sex-biased (male)	35
RCN3	sex-biased (male)	35
RERE	sex-biased (male)	35
PGD	sex-biased (male)	35
SH3BGRL3	sex-biased (male)	35
KIAA0319L	sex-biased (male)	35
GPN2	sex-biased (male)	35
WDTC1	sex-biased (male)	35
BCL10	sex-biased (male)	35
PIGK	sex-biased (male)	35
MOB3C	sex-biased (male)	35
C1orf162	sex-biased (male)	35
CD53	sex-biased (male)	35
ALDH9A1	sex-biased (male)	35
TIPRL	sex-biased (male)	35
MPC2	sex-biased (male)	35
CREG1	sex-biased (male)	35
DCAF6	sex-biased (male)	35
TMCO1	sex-biased (male)	35
XCL1	sex-biased (male)	35
XCL2	sex-biased (male)	35
COP1	sex-biased (male)	35
FCGR2A	sex-biased (male)	35
SDHC	sex-biased (male)	35
ISG20L2	sex-biased (male)	35
CRABP2	sex-biased (male)	35
TOR1AIP1	sex-biased (male)	35
LYPLAL1	sex-biased (male)	35
PRUNE1	sex-biased (male)	35
ZNF687	sex-biased (male)	35
SNX27	sex-biased (male)	35
SETDB1	sex-biased (male)	35
MCL1	sex-biased (male)	35
CERS2	sex-biased (male)	35
C1orf56	sex-biased (male)	35
DUSP10	sex-biased (male)	35
TPM3	sex-biased (male)	35
SNAPIN	sex-biased (male)	35
SLC39A1	sex-biased (male)	35
C1orf43	sex-biased (male)	35
INTS3	sex-biased (male)	35
ACTA1	sex-biased (male)	35
GALNT2	sex-biased (male)	35
SCCPDH	sex-biased (male)	35
SRP9	sex-biased (male)	35
DEGS1	sex-biased (male)	35
FBXO28	sex-biased (male)	35
CNIH4	sex-biased (male)	35
MBOAT2	sex-biased (male)	35
LBR	sex-biased (male)	35
CALM2	sex-biased (male)	35
WDPCP	sex-biased (male)	35
VPS54	sex-biased (male)	35
TPRKB	sex-biased (male)	35
TEX261	sex-biased (male)	35
DUSP11	sex-biased (male)	35
RALB	sex-biased (male)	35
LYG1	sex-biased (male)	35
AMMECR1L	sex-biased (male)	35
LNPK	sex-biased (male)	35
HSPD1	sex-biased (male)	35
METTL21A	sex-biased (male)	35
KANSL1L	sex-biased (male)	35
SUMF1	sex-biased (male)	35
ANKMY1	sex-biased (male)	35
RETREG2	sex-biased (male)	35
GRIP2	sex-biased (male)	35
DYNC1LI1	sex-biased (male)	35
CSRNP1	sex-biased (male)	35
ARL6IP5	sex-biased (male)	35
LRIG1	sex-biased (male)	35
ABHD10	sex-biased (male)	35
ADPRH	sex-biased (male)	35
MED12L	sex-biased (male)	35
OSBPL11	sex-biased (male)	35
TCTA	sex-biased (male)	35
EAF2	sex-biased (male)	35
PLAC8	sex-biased (male)	35
KLHL8	sex-biased (male)	35
PYURF	sex-biased (male)	35
TIFA	sex-biased (male)	35
CBR4	sex-biased (male)	35
ROPN1L	sex-biased (male)	35
OTULINL	sex-biased (male)	35
PIK3R1	sex-biased (male)	35
LHFPL2	sex-biased (male)	35
RASA1	sex-biased (male)	35
PAM	sex-biased (male)	35
GTF2H2	sex-biased (male)	35
SLC30A5	sex-biased (male)	35
TNFAIP8	sex-biased (male)	35
ATG12	sex-biased (male)	35
YIPF5	sex-biased (male)	35
RNF145	sex-biased (male)	35
FBXO38	sex-biased (male)	35
RMND5B	sex-biased (male)	35
TRIM41	sex-biased (male)	35
PLA2G7	sex-biased (male)	35
MMUT	sex-biased (male)	35
DOK3	sex-biased (male)	35
ABT1	sex-biased (male)	35
DAAM2	sex-biased (male)	35
RPL7L1	sex-biased (male)	35
IRAK1BP1	sex-biased (male)	35
ABRACL	sex-biased (male)	35
WTAP	sex-biased (male)	35
ARMT1	sex-biased (male)	35
CCZ1B	sex-biased (male)	35
C7orf26	sex-biased (male)	35
PURB	sex-biased (male)	35
NIPSNAP2	sex-biased (male)	35
SLC12A9	sex-biased (male)	35
TRIM4	sex-biased (male)	35
EPHA1	sex-biased (male)	35
ZNF182	sex-biased (male)	35
SNX12	sex-biased (male)	35
ZNF185	sex-biased (male)	35
CETN2	sex-biased (male)	35
ATP6V1B2	sex-biased (male)	35
GNRH1	sex-biased (male)	35
PLPBP	sex-biased (male)	35
ERLIN2	sex-biased (male)	35
GOLGA7	sex-biased (male)	35
MTDH	sex-biased (male)	35
TATDN1	sex-biased (male)	35
ZNF7	sex-biased (male)	35
PLIN2	sex-biased (male)	35
IDNK	sex-biased (male)	35
INIP	sex-biased (male)	35
STOM	sex-biased (male)	35
GSN	sex-biased (male)	35
GBGT1	sex-biased (male)	35
SURF6	sex-biased (male)	35
MED22	sex-biased (male)	35
LRSAM1	sex-biased (male)	35
GPR107	sex-biased (male)	35
NACC2	sex-biased (male)	35
COMMD3	sex-biased (male)	35
MSRB2	sex-biased (male)	35
NRBF2	sex-biased (male)	35
HERC4	sex-biased (male)	35
DNAJB12	sex-biased (male)	35
GSTO1	sex-biased (male)	35
CNNM2	sex-biased (male)	35
PGAP2	sex-biased (male)	35
PTPRJ	sex-biased (male)	35
ARFGAP2	sex-biased (male)	35
SERPINH1	sex-biased (male)	35
PAK1	sex-biased (male)	35
TKFC	sex-biased (male)	35
PLCH2	sex-biased (male)	35
CPSF7	sex-biased (male)	35
B3GAT3	sex-biased (male)	35
DSN1	sex-biased (male)	35
LTO1	sex-biased (male)	35
NUDT22	sex-biased (male)	35
TAOK2	sex-biased (male)	35
KLRF1	sex-biased (male)	35
MPP7	sex-biased (male)	35
CWC15	sex-biased (male)	35
FCGR1A	sex-biased (male)	35
TMCO3	sex-biased (male)	35
TIRAP	sex-biased (male)	35
SAP18	sex-biased (male)	35
MIA2	sex-biased (male)	35
RGS18	sex-biased (male)	35
CCT5	sex-biased (male)	35
IL18	sex-biased (male)	35
ABCB9	sex-biased (male)	35
RILPL2	sex-biased (male)	35
CACNA2D4	sex-biased (male)	35
UEVLD	sex-biased (male)	35
UBE3B	sex-biased (male)	35
RAD9B	sex-biased (male)	35
TWF1	sex-biased (male)	35
FAM177A1	sex-biased (male)	35
VIPAS39	sex-biased (male)	35
CDC123	sex-biased (male)	35
SCLT1	sex-biased (male)	35
FRMD4A	sex-biased (male)	35
THYN1	sex-biased (male)	35
VPS26B	sex-biased (male)	35
FAM160B1	sex-biased (male)	35
ADAM17	sex-biased (male)	35
FLI1	sex-biased (male)	35
TMEM45B	sex-biased (male)	35
GLT1D1	sex-biased (male)	35
ARL11	sex-biased (male)	35
ATP5F1A	sex-biased (male)	35
HAUS1	sex-biased (male)	35
TGOLN2	sex-biased (male)	35
POC5	sex-biased (male)	35
FAM151B	sex-biased (male)	35
XRCC4	sex-biased (male)	35
ZNF776	sex-biased (male)	35
DCLRE1C	sex-biased (male)	35
OLAH	sex-biased (male)	35
SPARCL1	sex-biased (male)	35
SAR1B	sex-biased (male)	35
ANKRD22	sex-biased (male)	35
IFIT5	sex-biased (male)	35
PRDM8	sex-biased (male)	35
HHEX	sex-biased (male)	35
GGPS1	sex-biased (male)	35
ZNF117	sex-biased (male)	35
MED21	sex-biased (male)	35
MR1	sex-biased (male)	35
CARHSP1	sex-biased (male)	35
RASSF3	sex-biased (male)	35
TMEM87B	sex-biased (male)	35
NR4A2	sex-biased (male)	35
RBMS1	sex-biased (male)	35
TRAPPC8	sex-biased (male)	35
INO80C	sex-biased (male)	35
TMEM251	sex-biased (male)	35
TEX29	sex-biased (male)	35
CMTM7	sex-biased (male)	35
RMND5A	sex-biased (male)	35
CD8A	sex-biased (male)	35
ZDHHC7	sex-biased (male)	35
TRIP12	sex-biased (male)	35
CEBPG	sex-biased (male)	35
MCOLN2	sex-biased (male)	35
GRAP	sex-biased (male)	35
SDHAF4	sex-biased (male)	35
C16orf74	sex-biased (male)	35
LRRK1	sex-biased (male)	35
C4orf19	sex-biased (male)	35
TNIK	sex-biased (male)	35
ATP5MC3	sex-biased (male)	35
ELOC	sex-biased (male)	35
LY96	sex-biased (male)	35
BTG3	sex-biased (male)	35
C21orf91	sex-biased (male)	35
ATP5PF	sex-biased (male)	35
GABPA	sex-biased (male)	35
XPC	sex-biased (male)	35
CCDC174	sex-biased (male)	35
DPH3	sex-biased (male)	35
PPP4R1	sex-biased (male)	35
ZNF18	sex-biased (male)	35
VOPP1	sex-biased (male)	35
FBXL18	sex-biased (male)	35
ATP6V1C1	sex-biased (male)	35
PIP4P2	sex-biased (male)	35
CDK19	sex-biased (male)	35
ZCCHC10	sex-biased (male)	35
DBI	sex-biased (male)	35
HEATR3	sex-biased (male)	35
NIFK	sex-biased (male)	35
SLC7A7	sex-biased (male)	35
FAM126B	sex-biased (male)	35
RNF20	sex-biased (male)	35
MED7	sex-biased (male)	35
RRAGA	sex-biased (male)	35
SLA	sex-biased (male)	35
VBP1	sex-biased (male)	35
GNAQ	sex-biased (male)	35
BATF	sex-biased (male)	35
NDUFAF6	sex-biased (male)	35
BACH1	sex-biased (male)	35
RPGR	sex-biased (male)	35
TYSND1	sex-biased (male)	35
ZDHHC5	sex-biased (male)	35
MED19	sex-biased (male)	35
NPTN	sex-biased (male)	35
RAB11FIP1	sex-biased (male)	35
MAPK13	sex-biased (male)	35
BAG4	sex-biased (male)	35
COX6A2	sex-biased (male)	35
MALSU1	sex-biased (male)	35
B3GNT7	sex-biased (male)	35
PDE6D	sex-biased (male)	35
SEC13	sex-biased (male)	35
NECAP2	sex-biased (male)	35
SUSD3	sex-biased (male)	35
VPS26C	sex-biased (male)	35
TMEM164	sex-biased (male)	35
SLC38A10	sex-biased (male)	35
SKI	sex-biased (male)	35
LDLRAP1	sex-biased (male)	35
KRTCAP3	sex-biased (male)	35
DUSP2	sex-biased (male)	35
TPRG1L	sex-biased (male)	35
EYA3	sex-biased (male)	35
WASF2	sex-biased (male)	35
MITD1	sex-biased (male)	35
CATIP	sex-biased (male)	35
CNOT11	sex-biased (male)	35
B4GALT5	sex-biased (male)	35
CD1D	sex-biased (male)	35
COPG2	sex-biased (male)	35
TAGLN2	sex-biased (male)	35
F11R	sex-biased (male)	35
USF1	sex-biased (male)	35
NIT1	sex-biased (male)	35
DEDD	sex-biased (male)	35
PINK1	sex-biased (male)	35
NDUFS2	sex-biased (male)	35
FCER1G	sex-biased (male)	35
FBXW5	sex-biased (male)	35
IFNGR2	sex-biased (male)	35
DONSON	sex-biased (male)	35
CSRP1	sex-biased (male)	35
RCAN1	sex-biased (male)	35
SNF8	sex-biased (male)	35
CBR1	sex-biased (male)	35
ARHGAP27	sex-biased (male)	35
PADI4	sex-biased (male)	35
CYB5R1	sex-biased (male)	35
PSMB4	sex-biased (male)	35
HK2	sex-biased (male)	35
MED8	sex-biased (male)	35
RGL4	sex-biased (male)	35
SPRR2G	sex-biased (male)	35
PGLYRP3	sex-biased (male)	35
RSPRY1	sex-biased (male)	35
CCDC17	sex-biased (male)	35
TMEM69	sex-biased (male)	35
EFCAB14	sex-biased (male)	35
SPON2	sex-biased (male)	35
CTBP1	sex-biased (male)	35
ATP6V0D1	sex-biased (male)	35
ZYX	sex-biased (male)	35
ABR	sex-biased (male)	35
ZNF230	sex-biased (male)	35
CALM3	sex-biased (male)	35
TMEM234	sex-biased (male)	35
ZNF362	sex-biased (male)	35
VMA21	sex-biased (male)	35
PKNOX1	sex-biased (male)	35
G6PD	sex-biased (male)	35
CSTB	sex-biased (male)	35
GAB3	sex-biased (male)	35
ITGB2	sex-biased (male)	35
PRMT2	sex-biased (male)	35
SHKBP1	sex-biased (male)	35
JAML	sex-biased (male)	35
CHTOP	sex-biased (male)	35
ZBTB7B	sex-biased (male)	35
ADAR	sex-biased (male)	35
IL6R	sex-biased (male)	35
UBE2Q1	sex-biased (male)	35
ANO10	sex-biased (male)	35
FDPS	sex-biased (male)	35
FAM189B	sex-biased (male)	35
PMF1	sex-biased (male)	35
SLC25A44	sex-biased (male)	35
NBEAL2	sex-biased (male)	35
NACC1	sex-biased (male)	35
ZNF333	sex-biased (male)	35
ORAI2	sex-biased (male)	35
ALKBH4	sex-biased (male)	35
MGAT4B	sex-biased (male)	35
MAML1	sex-biased (male)	35
PSMC2	sex-biased (male)	35
PCYT1A	sex-biased (male)	35
COX7A1	sex-biased (male)	35
SAP30BP	sex-biased (male)	35
ACOX1	sex-biased (male)	35
CYGB	sex-biased (male)	35
ASB16	sex-biased (male)	35
JOSD2	sex-biased (male)	35
MED11	sex-biased (male)	35
SCIMP	sex-biased (male)	35
TNFSF13	sex-biased (male)	35
MSLNL	sex-biased (male)	35
FLYWCH2	sex-biased (male)	35
CYB561A3	sex-biased (male)	35
PPP1R32	sex-biased (male)	35
GNG3	sex-biased (male)	35
LBHD1	sex-biased (male)	35
TTC9C	sex-biased (male)	35
ZFPL1	sex-biased (male)	35
RPS6KA4	sex-biased (male)	35
ZYG11B	sex-biased (male)	35
CZIB	sex-biased (male)	35
KLHL21	sex-biased (male)	35
LZIC	sex-biased (male)	35
LAPTM5	sex-biased (male)	35
SYNC	sex-biased (male)	35
RBBP4	sex-biased (male)	35
TSSK3	sex-biased (male)	35
ALPL	sex-biased (male)	35
FAAP20	sex-biased (male)	35
OMA1	sex-biased (male)	35
TM2D1	sex-biased (male)	35
USP1	sex-biased (male)	35
GFI1	sex-biased (male)	35
ZNF281	sex-biased (male)	35
ARPC5	sex-biased (male)	35
NLRP3	sex-biased (male)	35
PEX19	sex-biased (male)	35
FCGR3B	sex-biased (male)	35
BPNT1	sex-biased (male)	35
BROX	sex-biased (male)	35
PPP1R21	sex-biased (male)	35
MAPKAPK2	sex-biased (male)	35
PUS10	sex-biased (male)	35
MEMO1	sex-biased (male)	35
DPY30	sex-biased (male)	35
MAIP1	sex-biased (male)	35
COQ8A	sex-biased (male)	35
RPRD2	sex-biased (male)	35
CTSS	sex-biased (male)	35
TMOD4	sex-biased (male)	35
VPS72	sex-biased (male)	35
CDC42EP3	sex-biased (male)	35
PGLYRP4	sex-biased (male)	35
ARHGAP25	sex-biased (male)	35
S100A12	sex-biased (male)	35
TGFA	sex-biased (male)	35
CCNYL1	sex-biased (male)	35
HELQ	sex-biased (male)	35
GPR155	sex-biased (male)	35
EIF4E3	sex-biased (male)	35
IGFBP7	sex-biased (male)	35
KRTCAP2	sex-biased (male)	35
CXCR1	sex-biased (male)	35
ARPC2	sex-biased (male)	35
TMEM79	sex-biased (male)	35
SSR2	sex-biased (male)	35
RNF25	sex-biased (male)	35
EOMES	sex-biased (male)	35
CWC22	sex-biased (male)	35
TGFBR2	sex-biased (male)	35
CHCHD4	sex-biased (male)	35
SUCLG1	sex-biased (male)	35
NUAK2	sex-biased (male)	35
IFI16	sex-biased (male)	35
AIM2	sex-biased (male)	35
PPP4R2	sex-biased (male)	35
C3orf49	sex-biased (male)	35
THOC7	sex-biased (male)	35
SMIM14	sex-biased (male)	35
RBM47	sex-biased (male)	35
MTMR14	sex-biased (male)	35
TTC14	sex-biased (male)	35
PPBP	sex-biased (male)	35
RCHY1	sex-biased (male)	35
GYG1	sex-biased (male)	35
TOPBP1	sex-biased (male)	35
ZNF513	sex-biased (male)	35
SLC4A1AP	sex-biased (male)	35
KIAA1143	sex-biased (male)	35
ZDHHC3	sex-biased (male)	35
ELP6	sex-biased (male)	35
DTX3L	sex-biased (male)	35
ZNF148	sex-biased (male)	35
SMIM12	sex-biased (male)	35
RPN1	sex-biased (male)	35
SENP2	sex-biased (male)	35
TKT	sex-biased (male)	35
PRKCD	sex-biased (male)	35
UVSSA	sex-biased (male)	35
TASOR	sex-biased (male)	35
LRPAP1	sex-biased (male)	35
ZDHHC19	sex-biased (male)	35
SLC51A	sex-biased (male)	35
UBXN7	sex-biased (male)	35
PIGX	sex-biased (male)	35
S100P	sex-biased (male)	35
ERMAP	sex-biased (male)	35
ZNF691	sex-biased (male)	35
SGMS2	sex-biased (male)	35
H2AZ1	sex-biased (male)	35
ZNF589	sex-biased (male)	35
CCDC51	sex-biased (male)	35
SHISA5	sex-biased (male)	35
APEH	sex-biased (male)	35
ABHD18	sex-biased (male)	35
DUSP7	sex-biased (male)	35
C4orf3	sex-biased (male)	35
HMGB2	sex-biased (male)	35
ANXA5	sex-biased (male)	35
FBXO8	sex-biased (male)	35
HPGD	sex-biased (male)	35
NAA15	sex-biased (male)	35
ARFIP1	sex-biased (male)	35
LSM6	sex-biased (male)	35
TMEM184C	sex-biased (male)	35
WDR41	sex-biased (male)	35
CASP3	sex-biased (male)	35
UBLCP1	sex-biased (male)	35
GFM2	sex-biased (male)	35
UQCRQ	sex-biased (male)	35
SLC35A1	sex-biased (male)	35
CGAS	sex-biased (male)	35
CREBRF	sex-biased (male)	35
SFXN1	sex-biased (male)	35
STXBP5	sex-biased (male)	35
ANKRD55	sex-biased (male)	35
DAGLB	sex-biased (male)	35
COG5	sex-biased (male)	35
BMT2	sex-biased (male)	35
SLU7	sex-biased (male)	35
CAMLG	sex-biased (male)	35
CDCA7L	sex-biased (male)	35
SYTL3	sex-biased (male)	35
PGAM2	sex-biased (male)	35
CTSB	sex-biased (male)	35
MED30	sex-biased (male)	35
DEFB1	sex-biased (male)	35
OXR1	sex-biased (male)	35
CDK5	sex-biased (male)	35
FMC1	sex-biased (male)	35
PHAX	sex-biased (male)	35
COX6C	sex-biased (male)	35
YWHAZ	sex-biased (male)	35
TP53INP1	sex-biased (male)	35
WASHC5	sex-biased (male)	35
FAM219A	sex-biased (male)	35
NUDT2	sex-biased (male)	35
TMEM65	sex-biased (male)	35
KIF27	sex-biased (male)	35
C9orf64	sex-biased (male)	35
HNRNPK	sex-biased (male)	35
LLCFC1	sex-biased (male)	35
MID1IP1	sex-biased (male)	35
SHOC1	sex-biased (male)	35
TRMT10B	sex-biased (male)	35
OTUD1	sex-biased (male)	35
MARCHF8	sex-biased (male)	35
REEP3	sex-biased (male)	35
NOXRED1	sex-biased (male)	35
NUDT5	sex-biased (male)	35
ATP5F1C	sex-biased (male)	35
PRPF18	sex-biased (male)	35
SLC18A2	sex-biased (male)	35
ABRAXAS2	sex-biased (male)	35
NSD1	sex-biased (male)	35
PRDX3	sex-biased (male)	35
GHITM	sex-biased (male)	35
CLEC1B	sex-biased (male)	35
DIPK1B	sex-biased (male)	35
ARHGEF40	sex-biased (male)	35
ZNF219	sex-biased (male)	35
FRAT1	sex-biased (male)	35
ISCA2	sex-biased (male)	35
CPSF2	sex-biased (male)	35
CLMN	sex-biased (male)	35
CMTM5	sex-biased (male)	35
IKBIP	sex-biased (male)	35
BAG5	sex-biased (male)	35
API5	sex-biased (male)	35
ZNF319	sex-biased (male)	35
HPS6	sex-biased (male)	35
WBP1L	sex-biased (male)	35
ANAPC16	sex-biased (male)	35
ILK	sex-biased (male)	35
TAF10	sex-biased (male)	35
WDR88	sex-biased (male)	35
SERPINB8	sex-biased (male)	35
XRRA1	sex-biased (male)	35
RNF169	sex-biased (male)	35
ATMIN	sex-biased (male)	35
LEO1	sex-biased (male)	35
TMX3	sex-biased (male)	35
PRKCB	sex-biased (male)	35
HDGFL3	sex-biased (male)	35
NDST2	sex-biased (male)	35
CLEC4E	sex-biased (male)	35
CLEC4D	sex-biased (male)	35
TK2	sex-biased (male)	35
BLCAP	sex-biased (male)	35
B2M	sex-biased (male)	35
GOLM2	sex-biased (male)	35
CIAO2A	sex-biased (male)	35
ANKDD1A	sex-biased (male)	35
CLPX	sex-biased (male)	35
VPS39	sex-biased (male)	35
STAT6	sex-biased (male)	35
ATP23	sex-biased (male)	35
STX3	sex-biased (male)	35
PIP4K2C	sex-biased (male)	35
YWHAB	sex-biased (male)	35
CCNDBP1	sex-biased (male)	35
AKTIP	sex-biased (male)	35
MARS1	sex-biased (male)	35
MBD6	sex-biased (male)	35
NUDT21	sex-biased (male)	35
DUSP18	sex-biased (male)	35
ATP5MG	sex-biased (male)	35
TEPSIN	sex-biased (male)	35
ZNF646	sex-biased (male)	35
VKORC1	sex-biased (male)	35
GNG8	sex-biased (male)	35
SMG8	sex-biased (male)	35
JSRP1	sex-biased (male)	35
CDT1	sex-biased (male)	35
TRAPPC2L	sex-biased (male)	35
ZNF641	sex-biased (male)	35
KMT2D	sex-biased (male)	35
TUBA1A	sex-biased (male)	35
TUBA1C	sex-biased (male)	35
ZNF701	sex-biased (male)	35
RAB4B	sex-biased (male)	35
LAIR1	sex-biased (male)	35
CDC42EP5	sex-biased (male)	35
SPINT2	sex-biased (male)	35
MFSD3	sex-biased (male)	35
ZNF83	sex-biased (male)	35
OTUB1	sex-biased (male)	35
AC010323.1	sex-biased (male)	35
SPRYD3	sex-biased (male)	35
MRPL58	sex-biased (male)	35
ATP5PD	sex-biased (male)	35
GHDC	sex-biased (male)	35
KCTD5	sex-biased (male)	35
VWCE	sex-biased (male)	35
BSCL2	sex-biased (male)	35
POLR2G	sex-biased (male)	35
SLC3A2	sex-biased (male)	35
TRANK1	sex-biased (male)	35
CTNNB1	sex-biased (male)	35
FADD	sex-biased (male)	35
SAC3D1	sex-biased (male)	35
BATF2	sex-biased (male)	35
PNOC	sex-biased (male)	35
NUDT16L1	sex-biased (male)	35
DDIT4	sex-biased (male)	35
RBPJ	sex-biased (male)	35
LMBRD1	sex-biased (male)	35
PTGDR	sex-biased (male)	35
GLYCTK	sex-biased (male)	35
COA6	sex-biased (male)	35
MGAT2	sex-biased (male)	35
MMADHC	sex-biased (male)	35
H1-4	sex-biased (male)	35
IRF2	sex-biased (male)	35
TAP1	sex-biased (male)	35
MLKL	sex-biased (male)	35
RAB31	sex-biased (male)	35
HEXIM2	sex-biased (male)	35
MYL1	sex-biased (male)	35
CDKN2AIP	sex-biased (male)	35
TMEM223	sex-biased (male)	35
TMUB2	sex-biased (male)	35
CHTF8	sex-biased (male)	35
SNTB2	sex-biased (male)	35
ANKRD49	sex-biased (male)	35
TNIP2	sex-biased (male)	35
RNF181	sex-biased (male)	35
BTNL3	sex-biased (male)	35
MAT2A	sex-biased (male)	35
TMEM129	sex-biased (male)	35
MFF	sex-biased (male)	35
SIGLEC7	sex-biased (male)	35
COMMD8	sex-biased (male)	35
UQCRFS1	sex-biased (male)	35
SLC49A3	sex-biased (male)	35
HSPBAP1	sex-biased (male)	35
ASMTL	sex-biased (male)	35
CSNK1G1	sex-biased (male)	35
NSMCE1	sex-biased (male)	35
CCDC126	sex-biased (male)	35
CD2BP2	sex-biased (male)	35
RGS14	sex-biased (male)	35
LMAN2	sex-biased (male)	35
THBS3	sex-biased (male)	35
SNUPN	sex-biased (male)	35
CRADD	sex-biased (male)	35
RSPH10B2	sex-biased (male)	35
PTAFR	sex-biased (male)	35
RNASE6	sex-biased (male)	35
MMGT1	sex-biased (male)	35
SPRR1B	sex-biased (male)	35
SPRR1A	sex-biased (male)	35
TM2D2	sex-biased (male)	35
NFU1	sex-biased (male)	35
RAMAC	sex-biased (male)	35
UGP2	sex-biased (male)	35
TRIM56	sex-biased (male)	35
REPS2	sex-biased (male)	35
ITGAM	sex-biased (male)	35
KLF13	sex-biased (male)	35
ZNF764	sex-biased (male)	35
ZNF747	sex-biased (male)	35
ZNF768	sex-biased (male)	35
SF3B5	sex-biased (male)	35
MYO7B	sex-biased (male)	35
TMEM154	sex-biased (male)	35
SLC16A5	sex-biased (male)	35
FABP6	sex-biased (male)	35
USP50	sex-biased (male)	35
ZNF282	sex-biased (male)	35
GLB1	sex-biased (male)	35
GON7	sex-biased (male)	35
CNGB3	sex-biased (male)	35
SLN	sex-biased (male)	35
GABARAP	sex-biased (male)	35
B3GNT2	sex-biased (male)	35
FOS	sex-biased (male)	35
LRRN2	sex-biased (male)	35
SLC30A1	sex-biased (male)	35
METTL7B	sex-biased (male)	35
RIOX1	sex-biased (male)	35
PYM1	sex-biased (male)	35
SLC23A1	sex-biased (male)	35
ARL6IP1	sex-biased (male)	35
EMB	sex-biased (male)	35
IRF2BP1	sex-biased (male)	35
SLC26A5	sex-biased (male)	35
COMMD5	sex-biased (male)	35
ACYP2	sex-biased (male)	35
ATF7	sex-biased (male)	35
KIF5B	sex-biased (male)	35
AKAP13	sex-biased (male)	35
CHCHD7	sex-biased (male)	35
FOXN2	sex-biased (male)	35
PPM1D	sex-biased (male)	35
GPR27	sex-biased (male)	35
KBTBD2	sex-biased (male)	35
KIAA0232	sex-biased (male)	35
TMEM43	sex-biased (male)	35
RNF139	sex-biased (male)	35
RPS9	sex-biased (male)	35
TSEN34	sex-biased (male)	35
CEACAM3	sex-biased (male)	35
FPR2	sex-biased (male)	35
FPR1	sex-biased (male)	35
FEZ2	sex-biased (male)	35
MTM1	sex-biased (male)	35
TRMT61B	sex-biased (male)	35
MFN1	sex-biased (male)	35
GIMAP8	sex-biased (male)	35
TADA3	sex-biased (male)	35
C1GALT1C1	sex-biased (male)	35
NAIF1	sex-biased (male)	35
TMEM126B	sex-biased (male)	35
TRIM8	sex-biased (male)	35
SCAND1	sex-biased (male)	35
LRG1	sex-biased (male)	35
GAA	sex-biased (male)	35
CANT1	sex-biased (male)	35
ZDHHC16	sex-biased (male)	35
MRPL36	sex-biased (male)	35
ZNF581	sex-biased (male)	35
POLR1C	sex-biased (male)	35
WIPF2	sex-biased (male)	35
LRRC8D	sex-biased (male)	35
PPID	sex-biased (male)	35
ETFDH	sex-biased (male)	35
PTGER4	sex-biased (male)	35
TBCA	sex-biased (male)	35
PLRG1	sex-biased (male)	35
RAB4B-EGLN2	sex-biased (male)	35
S100Z	sex-biased (male)	35
GPR34	sex-biased (male)	35
SPATA5L1	sex-biased (male)	35
TRAPPC12	sex-biased (male)	35
ZNF217	sex-biased (male)	35
SHLD1	sex-biased (male)	35
RAB33B	sex-biased (male)	35
USP19	sex-biased (male)	35
EIF2AK3	sex-biased (male)	35
MOB3A	sex-biased (male)	35
KRCC1	sex-biased (male)	35
SLFN12	sex-biased (male)	35
MBOAT1	sex-biased (male)	35
ZNF131	sex-biased (male)	35
TP53RK	sex-biased (male)	35
CLEC12A	sex-biased (male)	35
POP7	sex-biased (male)	35
STARD5	sex-biased (male)	35
CSDC2	sex-biased (male)	35
IL16	sex-biased (male)	35
CLP1	sex-biased (male)	35
RSPH9	sex-biased (male)	35
COPS9	sex-biased (male)	35
FIBP	sex-biased (male)	35
PPP1CA	sex-biased (male)	35
CTSW	sex-biased (male)	35
RASGRP1	sex-biased (male)	35
RAD9A	sex-biased (male)	35
EFEMP2	sex-biased (male)	35
MUS81	sex-biased (male)	35
CFL1	sex-biased (male)	35
PSME3IP1	sex-biased (male)	35
RAB43	sex-biased (male)	35
RAB37	sex-biased (male)	35
DCP2	sex-biased (male)	35
SNX32	sex-biased (male)	35
EGFL7	sex-biased (male)	35
ANKRD13D	sex-biased (male)	35
SH3RF3	sex-biased (male)	35
TADA2B	sex-biased (male)	35
HPSE	sex-biased (male)	35
COQ2	sex-biased (male)	35
SLC2A14	sex-biased (male)	35
GPR137	sex-biased (male)	35
PPP1R3B	sex-biased (male)	35
MAP3K11	sex-biased (male)	35
AC097637.1	sex-biased (male)	35
DAB1	sex-biased (male)	35
ARV1	sex-biased (male)	35
NAA20	sex-biased (male)	35
MICOS10	sex-biased (male)	35
ZNF417	sex-biased (male)	35
TNFRSF10C	sex-biased (male)	35
NABP1	sex-biased (male)	35
CCDC106	sex-biased (male)	35
CEP83	sex-biased (male)	35
SULT1B1	sex-biased (male)	35
NMNAT1	sex-biased (male)	35
SLC19A1	sex-biased (male)	35
SPDYE2B	sex-biased (male)	35
PSMD1	sex-biased (male)	35
AGFG1	sex-biased (male)	35
STAT5B	sex-biased (male)	35
CD7	sex-biased (male)	35
AC013489.1	sex-biased (male)	35
GPR160	sex-biased (male)	35
RBM4B	sex-biased (male)	35
ATP5MD	sex-biased (male)	35
TCAP	sex-biased (male)	35
CEP19	sex-biased (male)	35
GNG5	sex-biased (male)	35
C16orf91	sex-biased (male)	35
TLR10	sex-biased (male)	35
TLR1	sex-biased (male)	35
FAM174A	sex-biased (male)	35
CYB561D1	sex-biased (male)	35
ZNHIT2	sex-biased (male)	35
GTF2IRD2B	sex-biased (male)	35
C12orf76	sex-biased (male)	35
PELI3	sex-biased (male)	35
MSL2	sex-biased (male)	35
TMEM167A	sex-biased (male)	35
LEP	sex-biased (male)	35
RESF1	sex-biased (male)	35
LARP7	sex-biased (male)	35
BRMS1	sex-biased (male)	35
PCP2	sex-biased (male)	35
CNIH2	sex-biased (male)	35
NLRP6	sex-biased (male)	35
NDUFA11	sex-biased (male)	35
RAB1B	sex-biased (male)	35
ASPHD1	sex-biased (male)	35
KCTD13	sex-biased (male)	35
SLC22A1	sex-biased (male)	35
VCPIP1	sex-biased (male)	35
DES	sex-biased (male)	35
MRPS22	sex-biased (male)	35
PARL	sex-biased (male)	35
DDIT3	sex-biased (male)	35
DCTN2	sex-biased (male)	35
ZNF408	sex-biased (male)	35
CTDSP2	sex-biased (male)	35
ARHGAP1	sex-biased (male)	35
MED16	sex-biased (male)	35
ATG13	sex-biased (male)	35
CATSPER1	sex-biased (male)	35
TMEM9B	sex-biased (male)	35
EIF1AD	sex-biased (male)	35
CLTB	sex-biased (male)	35
MCTP1	sex-biased (male)	35
POLD4	sex-biased (male)	35
LRRC25	sex-biased (male)	35
KCNE3	sex-biased (male)	35
C11orf68	sex-biased (male)	35
TMEM70	sex-biased (male)	35
B3GNTL1	sex-biased (male)	35
MLXIP	sex-biased (male)	35
SWI5	sex-biased (male)	35
BAIAP2	sex-biased (male)	35
PLEKHF2	sex-biased (male)	35
ORAI3	sex-biased (male)	35
LYSMD3	sex-biased (male)	35
B3GALT6	sex-biased (male)	35
SLC35A4	sex-biased (male)	35
IP6K1	sex-biased (male)	35
SSNA1	sex-biased (male)	35
CSTF3	sex-biased (male)	35
CHMP6	sex-biased (male)	35
TCP11L1	sex-biased (male)	35
MYPOP	sex-biased (male)	35
ZNF135	sex-biased (male)	35
TAC4	sex-biased (male)	35
CRLF3	sex-biased (male)	35
EID2	sex-biased (male)	35
SLCO3A1	sex-biased (male)	35
CNTD1	sex-biased (male)	35
RMDN1	sex-biased (male)	35
CDK5R1	sex-biased (male)	35
RUFY1	sex-biased (male)	35
BASP1	sex-biased (male)	35
LRRC37A3	sex-biased (male)	35
WSB2	sex-biased (male)	35
SMCR8	sex-biased (male)	35
DEAF1	sex-biased (male)	35
TMEM80	sex-biased (male)	35
FBXO46	sex-biased (male)	35
WDR73	sex-biased (male)	35
RHOG	sex-biased (male)	35
EPS8L2	sex-biased (male)	35
ZBTB34	sex-biased (male)	35
NUDT4B	sex-biased (male)	35
FAM210A	sex-biased (male)	35
TALDO1	sex-biased (male)	35
CLVS1	sex-biased (male)	35
RPS6KA3	sex-biased (male)	35
B3GNT8	sex-biased (male)	35
GATD1	sex-biased (male)	35
KCNA3	sex-biased (male)	35
TIMM22	sex-biased (male)	35
SAMD9L	sex-biased (male)	35
ATOX1	sex-biased (male)	35
C18orf32	sex-biased (male)	35
CSTF2T	sex-biased (male)	35
GBA	sex-biased (male)	35
IL17RA	sex-biased (male)	35
CD163L1	sex-biased (male)	35
THAP5	sex-biased (male)	35
MYOZ1	sex-biased (male)	35
ZNF518A	sex-biased (male)	35
TMEM187	sex-biased (male)	35
SVBP	sex-biased (male)	35
AP3S1	sex-biased (male)	35
GRB2	sex-biased (male)	35
UBE2N	sex-biased (male)	35
ARL6IP6	sex-biased (male)	35
CENPBD1	sex-biased (male)	35
RIC8A	sex-biased (male)	35
IMP3	sex-biased (male)	35
ASB8	sex-biased (male)	35
C2orf69	sex-biased (male)	35
BOLA1	sex-biased (male)	35
SH2B1	sex-biased (male)	35
PLEC	sex-biased (male)	35
TMEM11	sex-biased (male)	35
ZFAND2A	sex-biased (male)	35
CEP295NL	sex-biased (male)	35
EPM2AIP1	sex-biased (male)	35
CTNNBIP1	sex-biased (male)	35
PARP10	sex-biased (male)	35
NSUN3	sex-biased (male)	35
KCTD12	sex-biased (male)	35
GRINA	sex-biased (male)	35
FAM219B	sex-biased (male)	35
MPI	sex-biased (male)	35
OPLAH	sex-biased (male)	35
EXOSC4	sex-biased (male)	35
DPY19L3	sex-biased (male)	35
TAF7	sex-biased (male)	35
CYBC1	sex-biased (male)	35
ZNF552	sex-biased (male)	35
MRFAP1L1	sex-biased (male)	35
MRFAP1	sex-biased (male)	35
C3orf38	sex-biased (male)	35
TMEM107	sex-biased (male)	35
DPM3	sex-biased (male)	35
SPTY2D1	sex-biased (male)	35
GIMAP7	sex-biased (male)	35
EDC3	sex-biased (male)	35
TCAIM	sex-biased (male)	35
NSUN7	sex-biased (male)	35
FAM156B	sex-biased (male)	35
ELMOD2	sex-biased (male)	35
ZBTB18	sex-biased (male)	35
LSMEM2	sex-biased (male)	35
CITED4	sex-biased (male)	35
GPBAR1	sex-biased (male)	35
DCTPP1	sex-biased (male)	35
ZNF771	sex-biased (male)	35
ZADH2	sex-biased (male)	35
MYLPF	sex-biased (male)	35
OAZ2	sex-biased (male)	35
HCLS1	sex-biased (male)	35
MTURN	sex-biased (male)	35
PAK2	sex-biased (male)	35
CCDC66	sex-biased (male)	35
MCFD2	sex-biased (male)	35
C11orf71	sex-biased (male)	35
KCNE1	sex-biased (male)	35
PRF1	sex-biased (male)	35
S1PR5	sex-biased (male)	35
ZDHHC20	sex-biased (male)	35
CUEDC1	sex-biased (male)	35
KCTD2	sex-biased (male)	35
LRRC57	sex-biased (male)	35
C1orf105	sex-biased (male)	35
LSMEM1	sex-biased (male)	35
FCRL6	sex-biased (male)	35
HIGD1A	sex-biased (male)	35
F2R	sex-biased (male)	35
DHTKD1	sex-biased (male)	35
ZNF746	sex-biased (male)	35
FRAT2	sex-biased (male)	35
TMEM102	sex-biased (male)	35
DDX60L	sex-biased (male)	35
AATK	sex-biased (male)	35
ZNF467	sex-biased (male)	35
RNF135	sex-biased (male)	35
P2RY13	sex-biased (male)	35
MACIR	sex-biased (male)	35
LSM10	sex-biased (male)	35
RELL1	sex-biased (male)	35
SLC35C1	sex-biased (male)	35
TIGIT	sex-biased (male)	35
RNF41	sex-biased (male)	35
ZNF101	sex-biased (male)	35
PRKAG1	sex-biased (male)	35
OR52K2	sex-biased (male)	35
MRPS11	sex-biased (male)	35
TNRC18	sex-biased (male)	35
NOP10	sex-biased (male)	35
FAM89A	sex-biased (male)	35
TSEN54	sex-biased (male)	35
MRPS16	sex-biased (male)	35
ATP6AP2	sex-biased (male)	35
CYB5D1	sex-biased (male)	35
AP1S2	sex-biased (male)	35
SPACA6	sex-biased (male)	35
YBEY	sex-biased (male)	35
TRAPPC6B	sex-biased (male)	35
NPLOC4	sex-biased (male)	35
FES	sex-biased (male)	35
MFSD5	sex-biased (male)	35
ADI1	sex-biased (male)	35
RWDD4	sex-biased (male)	35
SNORC	sex-biased (male)	35
BRICD5	sex-biased (male)	35
DDX28	sex-biased (male)	35
COL18A1	sex-biased (male)	35
ZNF721	sex-biased (male)	35
C11orf54	sex-biased (male)	35
CEP63	sex-biased (male)	35
HMGN4	sex-biased (male)	35
MCEMP1	sex-biased (male)	35
SLC8A1	sex-biased (male)	35
ABAT	sex-biased (male)	35
CAMK1D	sex-biased (male)	35
LYSMD4	sex-biased (male)	35
RABIF	sex-biased (male)	35
PTTG1IP	sex-biased (male)	35
PLGLB1	sex-biased (male)	35
DAZAP2	sex-biased (male)	35
SELENOF	sex-biased (male)	35
CCDC125	sex-biased (male)	35
REC114	sex-biased (male)	35
BOLA2	sex-biased (male)	35
ASB7	sex-biased (male)	35
GPR132	sex-biased (male)	35
MX2	sex-biased (male)	35
COA5	sex-biased (male)	35
PRR14L	sex-biased (male)	35
KLRC4	sex-biased (male)	35
TANGO2	sex-biased (male)	35
ZNF438	sex-biased (male)	35
TRMT12	sex-biased (male)	35
UPP1	sex-biased (male)	35
TRIM52	sex-biased (male)	35
TMEM50A	sex-biased (male)	35
KREMEN1	sex-biased (male)	35
ZNF703	sex-biased (male)	35
TUBA8	sex-biased (male)	35
TTC32	sex-biased (male)	35
SH2D1A	sex-biased (male)	35
PRKX	sex-biased (male)	35
COA3	sex-biased (male)	35
ST6GALNAC3	sex-biased (male)	35
ACTG1	sex-biased (male)	35
UQCR10	sex-biased (male)	35
LRTOMT	sex-biased (male)	35
TSPYL2	sex-biased (male)	35
PGP	sex-biased (male)	35
CCSER1	sex-biased (male)	35
COPB2	sex-biased (male)	35
TXNRD2	sex-biased (male)	35
KCNH7	sex-biased (male)	35
SEPTIN5	sex-biased (male)	35
APOBR	sex-biased (male)	35
ATL3	sex-biased (male)	35
TMEM186	sex-biased (male)	35
PTRHD1	sex-biased (male)	35
BRI3BP	sex-biased (male)	35
SEMA4B	sex-biased (male)	35
ANKS1B	sex-biased (male)	35
INTS5	sex-biased (male)	35
RPS27L	sex-biased (male)	35
C6orf120	sex-biased (male)	35
IFITM2	sex-biased (male)	35
ZNF445	sex-biased (male)	35
KIAA0825	sex-biased (male)	35
ZBTB37	sex-biased (male)	35
ARL15	sex-biased (male)	35
MRPL30	sex-biased (male)	35
METTL7A	sex-biased (male)	35
ZSWIM9	sex-biased (male)	35
TMEM179B	sex-biased (male)	35
STAC3	sex-biased (male)	35
SP1	sex-biased (male)	35
INKA1	sex-biased (male)	35
PDIA2	sex-biased (male)	35
PSMD13	sex-biased (male)	35
SHC4	sex-biased (male)	35
UBE2L3	sex-biased (male)	35
SNAI3	sex-biased (male)	35
MYBL1	sex-biased (male)	35
YTHDF3	sex-biased (male)	35
CXorf38	sex-biased (male)	35
MORF4L1	sex-biased (male)	35
WDR53	sex-biased (male)	35
BCAP31	sex-biased (male)	35
GNB1L	sex-biased (male)	35
EVI2B	sex-biased (male)	35
TRIM69	sex-biased (male)	35
IFITM1	sex-biased (male)	35
C16orf54	sex-biased (male)	35
SETD4	sex-biased (male)	35
RNPC3	sex-biased (male)	35
IRS2	sex-biased (male)	35
BICD2	sex-biased (male)	35
TMLHE	sex-biased (male)	35
CD300LF	sex-biased (male)	35
CYP2R1	sex-biased (male)	35
MTARC1	sex-biased (male)	35
BLOC1S4	sex-biased (male)	35
PPP1CC	sex-biased (male)	35
ANKRD37	sex-biased (male)	35
KPNA4	sex-biased (male)	35
ARHGAP30	sex-biased (male)	35
CEACAM19	sex-biased (male)	35
SPATC1	sex-biased (male)	35
KATNA1	sex-biased (male)	35
KIF24	sex-biased (male)	35
ZNF397	sex-biased (male)	35
ZSCAN30	sex-biased (male)	35
LILRB4	sex-biased (male)	35
HEXIM1	sex-biased (male)	35
RHD	sex-biased (male)	35
GPR141	sex-biased (male)	35
RPS19BP1	sex-biased (male)	35
TMEM262	sex-biased (male)	35
SPATA21	sex-biased (male)	35
TSPYL4	sex-biased (male)	35
GCNT1	sex-biased (male)	35
RSBN1L	sex-biased (male)	35
SIRT7	sex-biased (male)	35
IFT140	sex-biased (male)	35
TLR5	sex-biased (male)	35
MAGEH1	sex-biased (male)	35
VMAC	sex-biased (male)	35
C2orf88	sex-biased (male)	35
TMEM203	sex-biased (male)	35
SEMA4D	sex-biased (male)	35
DNAH17	sex-biased (male)	35
TMEM220	sex-biased (male)	35
FAM122A	sex-biased (male)	35
CYHR1	sex-biased (male)	35
RINL	sex-biased (male)	35
UBQLN2	sex-biased (male)	35
RILPL1	sex-biased (male)	35
ZNF490	sex-biased (male)	35
ARL4C	sex-biased (male)	35
TREML4	sex-biased (male)	35
AD000671.1	sex-biased (male)	35
TUBB4B	sex-biased (male)	35
COMMD6	sex-biased (male)	35
PEAK3	sex-biased (male)	35
C3orf62	sex-biased (male)	35
GTF2F2	sex-biased (male)	35
ZP3	sex-biased (male)	35
PDCD1	sex-biased (male)	35
SELL	sex-biased (male)	35
NBR1	sex-biased (male)	35
RALGAPA2	sex-biased (male)	35
SUMO2	sex-biased (male)	35
DPYD	sex-biased (male)	35
PTAR1	sex-biased (male)	35
ZBED6CL	sex-biased (male)	35
SMIM15	sex-biased (male)	35
MSL1	sex-biased (male)	35
LRRK2	sex-biased (male)	35
FAM120AOS	sex-biased (male)	35
KCTD21	sex-biased (male)	35
NDUFA4	sex-biased (male)	35
RNFT1	sex-biased (male)	35
LITAF	sex-biased (male)	35
TMEM120A	sex-biased (male)	35
BLOC1S3	sex-biased (male)	35
ANKRD34B	sex-biased (male)	35
PLAC9	sex-biased (male)	35
GRAPL	sex-biased (male)	35
JPT1	sex-biased (male)	35
S100A13	sex-biased (male)	35
ZNF33A	sex-biased (male)	35
DRICH1	sex-biased (male)	35
SLC35E2B	sex-biased (male)	35
HMGB1	sex-biased (male)	35
BLOC1S2	sex-biased (male)	35
TDRD7	sex-biased (male)	35
CCDC189	sex-biased (male)	35
WDSUB1	sex-biased (male)	35
S100A4	sex-biased (male)	35
STK40	sex-biased (male)	35
SEMA4A	sex-biased (male)	35
MPHOSPH8	sex-biased (male)	35
SIRPB2	sex-biased (male)	35
FAM217B	sex-biased (male)	35
NIF3L1	sex-biased (male)	35
ATP2A1	sex-biased (male)	35
GIMAP5	sex-biased (male)	35
CD55	sex-biased (male)	35
NTNG2	sex-biased (male)	35
ASB13	sex-biased (male)	35
INCA1	sex-biased (male)	35
EPHB4	sex-biased (male)	35
SIAH1	sex-biased (male)	35
SULT1A1	sex-biased (male)	35
PRPF40A	sex-biased (male)	35
ANAPC7	sex-biased (male)	35
TPK1	sex-biased (male)	35
MYO18A	sex-biased (male)	35
BORCS6	sex-biased (male)	35
MME	sex-biased (male)	35
MRTFA	sex-biased (male)	35
SDHAF3	sex-biased (male)	35
TECPR2	sex-biased (male)	35
NF1	sex-biased (male)	35
GM2A	sex-biased (male)	35
ZNF700	sex-biased (male)	35
OR52K1	sex-biased (male)	35
MAML3	sex-biased (male)	35
ZSCAN16	sex-biased (male)	35
CASP4	sex-biased (male)	35
ANXA4	sex-biased (male)	35
WDR45	sex-biased (male)	35
METTL9	sex-biased (male)	35
ZNF429	sex-biased (male)	35
ZNF398	sex-biased (male)	35
GMFB	sex-biased (male)	35
ZSCAN26	sex-biased (male)	35
ARRDC1	sex-biased (male)	35
PSMD12	sex-biased (male)	35
SLC22A4	sex-biased (male)	35
C1D	sex-biased (male)	35
SERPINA1	sex-biased (male)	35
GTF2E2	sex-biased (male)	35
LRP10	sex-biased (male)	35
ZNF655	sex-biased (male)	35
IPP	sex-biased (male)	35
MAP3K5	sex-biased (male)	35
GSTK1	sex-biased (male)	35
STMN3	sex-biased (male)	35
GZMM	sex-biased (male)	35
ELANE	sex-biased (male)	35
TOPORS	sex-biased (male)	35
FAR1	sex-biased (male)	35
CDC42SE1	sex-biased (male)	35
MCMBP	sex-biased (male)	35
TAF13	sex-biased (male)	35
FAM118B	sex-biased (male)	35
SLC9A8	sex-biased (male)	35
INKA2	sex-biased (male)	35
ZNF44	sex-biased (male)	35
GPAA1	sex-biased (male)	35
SGTB	sex-biased (male)	35
ADH5	sex-biased (male)	35
H2BC12	sex-biased (male)	35
MPZL1	sex-biased (male)	35
C1orf122	sex-biased (male)	35
NOL8	sex-biased (male)	35
IRAK4	sex-biased (male)	35
ENTPD7	sex-biased (male)	35
FCGR1B	sex-biased (male)	35
SIRPA	sex-biased (male)	35
GRK6	sex-biased (male)	35
MB	sex-biased (male)	35
MIER1	sex-biased (male)	35
CACNA1E	sex-biased (male)	35
CSF2RA	sex-biased (male)	35
FKBP1C	sex-biased (male)	35
CARD11	sex-biased (male)	35
HYLS1	sex-biased (male)	35
GET3	sex-biased (male)	35
WWP2	sex-biased (male)	35
NTRK1	sex-biased (male)	35
ZNF587	sex-biased (male)	35
TPM2	sex-biased (male)	35
SH3BGRL2	sex-biased (male)	35
ZNF808	sex-biased (male)	35
YTHDF2	sex-biased (male)	35
HLA-DRB5	sex-biased (male)	35
KCNRG	sex-biased (male)	35
SH2D1B	sex-biased (male)	35
BAZ1A	sex-biased (male)	35
KLHL9	sex-biased (male)	35
C6orf89	sex-biased (male)	35
CALM1	sex-biased (male)	35
TAFA2	sex-biased (male)	35
MT-ND6	sex-biased (male)	35
CTR9	sex-biased (male)	35
F5	sex-biased (male)	35
ZNF652	sex-biased (male)	35
GPATCH3	sex-biased (male)	35
RCSD1	sex-biased (male)	35
ZNF830	sex-biased (male)	35
CNOT7	sex-biased (male)	35
SFT2D1	sex-biased (male)	35
CD247	sex-biased (male)	35
KTI12	sex-biased (male)	35
SELENOT	sex-biased (male)	35
TOX	sex-biased (male)	35
OSTC	sex-biased (male)	35
CAPZA2	sex-biased (male)	35
MAP3K3	sex-biased (male)	35
RASGEF1A	sex-biased (male)	35
TBKBP1	sex-biased (male)	35
PJA2	sex-biased (male)	35
TATDN3	sex-biased (male)	35
CR1	sex-biased (male)	35
LORICRIN	sex-biased (male)	35
PRR9	sex-biased (male)	35
LELP1	sex-biased (male)	35
SPRR2E	sex-biased (male)	35
PCMTD2	sex-biased (male)	35
RTL8A	sex-biased (male)	35
LIPN	sex-biased (male)	35
SYS1	sex-biased (male)	35
NHSL2	sex-biased (male)	35
TMEM273	sex-biased (male)	35
OXLD1	sex-biased (male)	35
PSMB8	sex-biased (male)	35
PBX2	sex-biased (male)	35
AGPAT1	sex-biased (male)	35
SDHD	sex-biased (male)	35
HSPA1B	sex-biased (male)	35
HSPA1A	sex-biased (male)	35
LSM2	sex-biased (male)	35
CARD16	sex-biased (male)	35
LY6G6C	sex-biased (male)	35
AL662899.1	sex-biased (male)	35
LY6G6F	sex-biased (male)	35
ABHD16A	sex-biased (male)	35
LY6G5C	sex-biased (male)	35
GPANK1	sex-biased (male)	35
C6orf47	sex-biased (male)	35
NFKBIL1	sex-biased (male)	35
MCCD1	sex-biased (male)	35
ZNF814	sex-biased (male)	35
HLA-C	sex-biased (male)	35
PPP1R10	sex-biased (male)	35
LILRB3	sex-biased (male)	35
HLA-E	sex-biased (male)	35
TRIM39	sex-biased (male)	35
TRIM15	sex-biased (male)	35
TRIM10	sex-biased (male)	35
TRIM40	sex-biased (male)	35
TRIM31	sex-biased (male)	35
RNF39	sex-biased (male)	35
PPP1R11	sex-biased (male)	35
AKT1S1	sex-biased (male)	35
TRIM27	sex-biased (male)	35
MRPL53	sex-biased (male)	35
TCTN1	sex-biased (male)	35
TRIM13	sex-biased (male)	35
SYCE1L	sex-biased (male)	35
TRIQK	sex-biased (male)	35
PSENEN	sex-biased (male)	35
SPDYE2	sex-biased (male)	35
SNX2	sex-biased (male)	35
SAP25	sex-biased (male)	35
ADGRG1	sex-biased (male)	35
PRR13	sex-biased (male)	35
TECPR1	sex-biased (male)	35
SAMD9	sex-biased (male)	35
CNEP1R1	sex-biased (male)	35
TMSB4X	sex-biased (male)	35
SMN2	sex-biased (male)	35
CDPF1	sex-biased (male)	35
ETFRF1	sex-biased (male)	35
CRYZL1	sex-biased (male)	35
C5orf51	sex-biased (male)	35
KLRC2	sex-biased (male)	35
KLRC3	sex-biased (male)	35
JPT2	sex-biased (male)	35
ANKUB1	sex-biased (male)	35
SELENOH	sex-biased (male)	35
STK38L	sex-biased (male)	35
SLC48A1	sex-biased (male)	35
ZNF580	sex-biased (male)	35
SFT2D2	sex-biased (male)	35
TCTEX1D2	sex-biased (male)	35
CRYGS	sex-biased (male)	35
GIMAP1	sex-biased (male)	35
AL049697.1	sex-biased (male)	35
NRAS	sex-biased (male)	35
CHUK	sex-biased (male)	35
COG8	sex-biased (male)	35
SRA1	sex-biased (male)	35
STIMATE	sex-biased (male)	35
NDUFS3	sex-biased (male)	35
LEPROT	sex-biased (male)	35
SULT1A4	sex-biased (male)	35
GPSM3	sex-biased (male)	35
SLC35F6	sex-biased (male)	35
FAM209B	sex-biased (male)	35
DDAH2	sex-biased (male)	35
ATP6V1G2	sex-biased (male)	35
KCTD11	sex-biased (male)	35
PPM1N	sex-biased (male)	35
LTB4R	sex-biased (male)	35
IRF9	sex-biased (male)	35
CLDN9	sex-biased (male)	35
TAX1BP3	sex-biased (male)	35
SMIM7	sex-biased (male)	35
ARL16	sex-biased (male)	35
MINDY4B	sex-biased (male)	35
BBIP1	sex-biased (male)	35
STARD10	sex-biased (male)	35
C10orf105	sex-biased (male)	35
MS4A4E	sex-biased (male)	35
MTCP1	sex-biased (male)	35
UBXN2B	sex-biased (male)	35
MSMP	sex-biased (male)	35
FASTKD5	sex-biased (male)	35
HOMEZ	sex-biased (male)	35
CELA2B	sex-biased (male)	35
TSTD1	sex-biased (male)	35
C1orf167	sex-biased (male)	35
CKLF	sex-biased (male)	35
PAM16	sex-biased (male)	35
CEBPZOS	sex-biased (male)	35
FAM228B	sex-biased (male)	35
LINGO3	sex-biased (male)	35
ZNF816-ZNF321P	sex-biased (male)	35
TIAF1	sex-biased (male)	35
BTBD19	sex-biased (male)	35
FAM185A	sex-biased (male)	35
CPTP	sex-biased (male)	35
FAM229A	sex-biased (male)	35
NOL7	sex-biased (male)	35
PIGBOS1	sex-biased (male)	35
TMEM185B	sex-biased (male)	35
LTA	sex-biased (male)	35
DHFR	sex-biased (male)	35
ZNF688	sex-biased (male)	35
PET100	sex-biased (male)	35
GK3P	sex-biased (male)	35
ACBD6	sex-biased (male)	35
TAPBP	sex-biased (male)	35
MCTS1	sex-biased (male)	35
SMIM26	sex-biased (male)	35
HLA-DQB2	sex-biased (male)	35
H2BS1	sex-biased (male)	35
NPIPB2	sex-biased (male)	35
BRD3OS	sex-biased (male)	35
RAMACL	sex-biased (male)	35
KIAA0040	sex-biased (male)	35
ZBTB22	sex-biased (male)	35
B3GNT9	sex-biased (male)	35
RNF103	sex-biased (male)	35
ASB14	sex-biased (male)	35
TLR9	sex-biased (male)	35
WBP1	sex-biased (male)	35
MRPS17	sex-biased (male)	35
GET4	sex-biased (male)	35
ADSL	sex-biased (male)	35
LILRA4	sex-biased (male)	35
LILRA2	sex-biased (male)	35
AMY2B	sex-biased (male)	35
PSMB9	sex-biased (male)	35
CRCP	sex-biased (male)	35
RPP21	sex-biased (male)	35
CD302	sex-biased (male)	35
ATP5MF	sex-biased (male)	35
ARPC4	sex-biased (male)	35
ARPC1A	sex-biased (male)	35
SPRR2A	sex-biased (male)	35
ATP5PO	sex-biased (male)	35
PLEKHO2	sex-biased (male)	35
PISD	sex-biased (male)	35
MTFP1	sex-biased (male)	35
ARHGDIG	sex-biased (male)	35
EIF6	sex-biased (male)	35
GNG10	sex-biased (male)	35
PRAF2	sex-biased (male)	35
STMP1	sex-biased (male)	35
TICAM2	sex-biased (male)	35
C4orf48	sex-biased (male)	35
IL10RB	sex-biased (male)	35
AC006254.1	sex-biased (male)	35
TMEM35B	sex-biased (male)	35
KIR2DL3	sex-biased (male)	35
ZNF512	sex-biased (male)	35
NFS1	sex-biased (male)	35
TMEM199	sex-biased (male)	35
SPRR2F	sex-biased (male)	35
DNAJC25-GNG10	sex-biased (male)	35
TMEM141	sex-biased (male)	35
LILRA6	sex-biased (male)	35
N4BP2L2	sex-biased (male)	35
SPTY2D1OS	sex-biased (male)	35
TRIM39-RPP21	sex-biased (male)	35
AC037459.1	sex-biased (male)	35
PCP4L1	sex-biased (male)	35
STIMATE-MUSTN1	sex-biased (male)	35
LY75-CD302	sex-biased (male)	35
TNFSF12-TNFSF13	sex-biased (male)	35
ATP5MF-PTCD1	sex-biased (male)	35
AL159163.1	sex-biased (male)	35
AP000311.1	sex-biased (male)	35
ATP5MGL	sex-biased (male)	35
AC069368.1	sex-biased (male)	35
AC068533.4	sex-biased (male)	35
NAIP	sex-biased (male)	35
AP000295.1	sex-biased (male)	35
LINC02218	sex-biased (male)	35
RNF103-CHMP3	sex-biased (male)	35
YJEFN3	sex-biased (male)	35
ARPC4-TTLL3	sex-biased (male)	35
ZNF718	sex-biased (male)	35
SMIM20	sex-biased (male)	35
CDK3	sex-biased (male)	35
GLI4	sex-biased (male)	35
LY6G6F-LY6G6D	sex-biased (male)	35
AL672142.1	sex-biased (male)	35
TMED7-TICAM2	sex-biased (male)	35
AL691442.1	sex-biased (male)	35
C8orf88	sex-biased (male)	35
CCDC71L	sex-biased (male)	35
SERPINE3	sex-biased (male)	35
TUG1	sex-biased (male)	35
ATXN7L3B	sex-biased (male)	35
SIGLEC14	sex-biased (male)	35
AP5B1	sex-biased (male)	35
AC110275.1	sex-biased (male)	35
FPGT	sex-biased (male)	35
AL136295.1	sex-biased (male)	35
CKLF-CMTM1	sex-biased (male)	35
SLC22A18AS	sex-biased (male)	35
STX16-NPEPL1	sex-biased (male)	35
BRK1	sex-biased (male)	35
PIGY	sex-biased (male)	35
CHMP1B	sex-biased (male)	35
AP002884.2	sex-biased (male)	35
EID1	sex-biased (male)	35
AP001458.2	sex-biased (male)	35
NEDD8-MDP1	sex-biased (male)	35
AC068775.1	sex-biased (male)	35
AP002373.1	sex-biased (male)	35
MTRNR2L8	sex-biased (male)	35
AC018523.2	sex-biased (male)	35
SMIM3	sex-biased (male)	35
DND1	sex-biased (male)	35
AP003419.1	sex-biased (male)	35
POLG2	sex-biased (male)	35
CLEC12B	sex-biased (male)	35
ZNF350	sex-biased (male)	35
CAPNS2	sex-biased (male)	35
AC048338.1	sex-biased (male)	35
AC069503.2	sex-biased (male)	35
HP	sex-biased (male)	35
AL049844.1	sex-biased (male)	35
GATC	sex-biased (male)	35
MGAM	sex-biased (male)	35
AC023055.1	sex-biased (male)	35
GALNT4	sex-biased (male)	35
CNPY2	sex-biased (male)	35
MGAM2	sex-biased (male)	35
AC025165.3	sex-biased (male)	35
TEN1	sex-biased (male)	35
AC073612.1	sex-biased (male)	35
MAP1LC3B2	sex-biased (male)	35
CLEC5A	sex-biased (male)	35
CHURC1	sex-biased (male)	35
PPT2-EGFL8	sex-biased (male)	35
PDF	sex-biased (male)	35
SPESP1	sex-biased (male)	35
AC022826.2	sex-biased (male)	35
AL121594.1	sex-biased (male)	35
AC008575.1	sex-biased (male)	35
AC007040.2	sex-biased (male)	35
AL110118.1	sex-biased (male)	35
POC1B-GALNT4	sex-biased (male)	35
AL132780.3	sex-biased (male)	35
AC007375.2	sex-biased (male)	35
INAFM2	sex-biased (male)	35
TGIF2-RAB5IF	sex-biased (male)	35
AL136295.4	sex-biased (male)	35
AL136295.5	sex-biased (male)	35
AC026464.1	sex-biased (male)	35
RBM15B	sex-biased (male)	35
SPDYE6	sex-biased (male)	35
AC090527.2	sex-biased (male)	35
AC020636.2	sex-biased (male)	35
PMF1-BGLAP	sex-biased (male)	35
ARMH2	sex-biased (male)	35
AC026464.3	sex-biased (male)	35
AC010542.3	sex-biased (male)	35
AL049634.2	sex-biased (male)	35
AC026464.4	sex-biased (male)	35
ZNF865	sex-biased (male)	35
PECAM1	sex-biased (male)	35
TEN1-CDK3	sex-biased (male)	35
AC002310.4	sex-biased (male)	35
AL121753.1	sex-biased (male)	35
HPR	sex-biased (male)	35
BOLA2-SMG1P6	sex-biased (male)	35
ISY1-RAB43	sex-biased (male)	35
AC120057.2	sex-biased (male)	35
CCNQ	sex-biased (male)	35
GTF2I	sex-biased (male)	35
AC119396.1	sex-biased (male)	35
LINC00672	sex-biased (male)	35
AC073508.2	sex-biased (male)	35
AC138696.1	sex-biased (male)	35
AC134669.1	sex-biased (male)	35
AC099850.2	sex-biased (male)	35
SEC22B	sex-biased (male)	35
TXNIP	sex-biased (male)	35
AC005697.1	sex-biased (male)	35
NCOA4	sex-biased (male)	35
AD000671.2	sex-biased (male)	35
AC007998.2	sex-biased (male)	35
AC008770.2	sex-biased (male)	35
AC099811.2	sex-biased (male)	35
ATF7-NPFF	sex-biased (male)	35
AC104532.1	sex-biased (male)	35
AC005702.1	sex-biased (male)	35
AC012309.1	sex-biased (male)	35
AC011498.4	sex-biased (male)	35
AC093155.3	sex-biased (male)	35
ZNF224	sex-biased (male)	35
AC091551.1	sex-biased (male)	35
AC024592.3	sex-biased (male)	35
AC011479.1	sex-biased (male)	35
LIN37	sex-biased (male)	35
NDUFA7	sex-biased (male)	35
AC003005.1	sex-biased (male)	35
AC004076.1	sex-biased (male)	35
AC002985.1	sex-biased (male)	35
AC090004.1	sex-biased (male)	35
AC008763.2	sex-biased (male)	35
AC018755.2	sex-biased (male)	35
AC010522.1	sex-biased (male)	35
AC008764.4	sex-biased (male)	35
AC008758.5	sex-biased (male)	35
MIA-RAB4B	sex-biased (male)	35
AC003006.1	sex-biased (male)	35
MTRNR2L12	sex-biased (male)	35
AC008750.7	sex-biased (male)	35
SPIB	sex-biased (male)	35
AC010326.2	sex-biased (male)	35
AC010422.5	sex-biased (male)	35
AC008763.3	sex-biased (male)	35
AC008758.6	sex-biased (male)	35
EGLN2	sex-biased (male)	35
COMMD3-BMI1	sex-biased (male)	35
AL365273.2	sex-biased (male)	35
AL591806.2	sex-biased (male)	35
AC093668.1	sex-biased (male)	35
H4C15	sex-biased (male)	35
AL121758.1	sex-biased (male)	35
HSPE1-MOB4	sex-biased (male)	35
SRXN1	sex-biased (male)	35
LIX1L	sex-biased (male)	35
AC114490.2	sex-biased (male)	35
Z84492.2	sex-biased (male)	35
AL024498.2	sex-biased (male)	35
AC096887.1	sex-biased (male)	35
NUDT3	sex-biased (male)	35
MUSTN1	sex-biased (male)	35
AC026464.6	sex-biased (male)	35
AC005020.2	sex-biased (male)	35
AC104109.3	sex-biased (male)	35
AC073610.2	sex-biased (male)	35
AL355987.3	sex-biased (male)	35
AC005832.4	sex-biased (male)	35
AL713999.2	sex-biased (male)	35
AC092587.1	sex-biased (male)	35
AC073283.3	sex-biased (male)	35
AC005258.1	sex-biased (male)	35
NATD1	sex-biased (male)	35
H2BC6	sex-biased (male)	35
TMEM269	sex-biased (male)	35
TBC1D3D	sex-biased (male)	35
TBC1D3L	sex-biased (male)	35
F8A2	sex-biased (male)	35
AL139260.3	sex-biased (male)	35
PPP4R3B	sex-biased (male)	35
NUDT18	sex-biased (male)	35
CCL4	sex-biased (male)	35
AL627230.1	sex-biased (male)	35
SIK1B	sex-biased (male)	35
UHRF1	sex-biased (male)	35
CCL4L2	sex-biased (male)	35
CCL3L3	sex-biased (male)	35
AC008073.3	sex-biased (male)	35
H4C9	sex-biased (male)	35
KCNE1B	sex-biased (male)	35
PIP4K2B	sex-biased (male)	35
AL021997.2	sex-biased (male)	35
H4C4	sex-biased (male)	35
CCL3	sex-biased (male)	35
AC007731.4	sex-biased (male)	35
PRICKLE4	sex-biased (male)	35
GGNBP2	sex-biased (male)	35
C11orf98	sex-biased (male)	35
MRM1	sex-biased (male)	35
AL049844.3	sex-biased (male)	35
AC006059.2	sex-biased (male)	35
AC005154.5	sex-biased (male)	35
TMEM272	sex-biased (male)	35
AC120114.4	sex-biased (male)	35
GIMAP1-GIMAP5	sex-biased (male)	35
AC106886.5	sex-biased (male)	35
AL157392.5	sex-biased (male)	35
AC058822.1	sex-biased (male)	35
ADORA3	sex-biased (male)	35
AC001226.2	sex-biased (male)	35
CTXND2	sex-biased (male)	35
AC098484.3	sex-biased (male)	35
AC131160.1	sex-biased (male)	35
AC116366.2	sex-biased (male)	35
AP001273.2	sex-biased (male)	35
AC015802.6	sex-biased (male)	35
OR4F29	sex-biased (male)	35
AC114490.3	sex-biased (male)	35
AL121900.1	sex-biased (male)	35
CCDC39	sex-biased (male)	35
AC000093.1	sex-biased (male)	35
AC107959.5	sex-biased (male)	35
AL049629.2	sex-biased (male)	35
AL357556.3	sex-biased (male)	35
AL160272.2	sex-biased (male)	35
AC022506.1	sex-biased (male)	35
POLR2J3	sex-biased (male)	35
AL162377.3	sex-biased (male)	35
Z84488.1	sex-biased (male)	35
H2BE1	sex-biased (male)	35
AC010616.1	sex-biased (male)	35
AL034430.1	sex-biased (male)	35
AC112504.2	sex-biased (male)	35
AC097634.4	sex-biased (male)	35
AL034430.2	sex-biased (male)	35
AL445685.3	sex-biased (male)	35
AC087721.2	sex-biased (male)	35
AL133353.2	sex-biased (male)	35
AC018362.3	sex-biased (male)	35
AC113189.12	sex-biased (male)	35
ASDURF	sex-biased (male)	35
AC009412.1	sex-biased (male)	35
DERPC	sex-biased (male)	35
AC012488.2	sex-biased (male)	35
AL445423.3	sex-biased (male)	35
AL035461.3	sex-biased (male)	35
AC231657.3	sex-biased (male)	35
DUS4L-BCAP29	sex-biased (male)	35
C8orf44-SGK3	sex-biased (male)	35
AC020765.6	sex-biased (male)	35
AL391628.1	sex-biased (male)	35

### Sheet: DASs
Table S3. Sex-stratified age-associated AS events
id	Class	tissue
A5SS@CWC25@chr17@-@38810468^38809765-@38810276^38809765-	sex-common	1
SE@DENND2B@chr11@-@8870954^8811335-@8870954^8839350-8839310^8831688-8831556^8811335-	sex-common	1
SE@ROGDI@chr16@-@4801503^4800578-@4801503^4801321-4801050^4800578-	sex-common	1
SE@ROGDI@chr16@-@4801503^4800578-@4801503^4801321-4801267^4800578-	sex-common	1
SE@ZNF263@chr16@+@3284205^3289393-@3284205^3285059-3285239^3285681-3285754^3286023-3286149^3288454-3288570^3289393-	sex-common	1
SE@ZNF263@chr16@+@3284205^3289393-@3284205^3288454-3288570^3289393-	sex-common	1
A3SS@ALG13@chrX@+@111681299^111682236-@111681299^111682132-	sex-biased (female)	1
A3SS@AP3D1@chr19@-@2113336^2112931-@2113336^2112967-	sex-biased (female)	1
A3SS@C11orf80@chr11@+@66828364^66838370-@66828364^66838367-	sex-biased (female)	1
A3SS@CYP4F12@chr19@+@15678329^15680278-@15678329^15680244-	sex-biased (female)	1
A3SS@CYP4F12@chr19@+@15678329^15680278-15680297^15680392-@15678329^15680244-	sex-biased (female)	1
A3SS@ECI2@chr6@-@4135511^4133701-@4135511^4133711-	sex-biased (female)	1
A3SS@EMC9@chr14@-@24140889^24139614-@24140889^24139789-	sex-biased (female)	1
A3SS@KDM6A@chrX@+@45061419^45063422-@45061419^45062647-	sex-biased (female)	1
A3SS@KHDC4@chr1@-@155917499^155916709-@155917499^155916737-	sex-biased (female)	1
A3SS@LETMD1@chr12@+@51049185^51053812-@51049185^51053778-	sex-biased (female)	1
A3SS@LILRB2@chr19@-@54277889^54277597-@54277889^54277600-	sex-biased (female)	1
A3SS@LILRB2@chr19@-@54277889^54277597-54277550^54276929-@54277889^54277600-	sex-biased (female)	1
A3SS@LRRC14@chr8@+@144518041^144519701-@144518041^144519615-	sex-biased (female)	1
A3SS@NVL@chr1@-@224326391^224317925-@224326391^224317930-	sex-biased (female)	1
A3SS@OSBPL8@chr12@-@76487510^76450979-@76487510^76450988-	sex-biased (female)	1
A3SS@PFAS@chr17@+@8266353^8266753-@8266353^8266501-	sex-biased (female)	1
A3SS@SPATA20@chr17@+@50547285^50547720-@50547285^50547665-	sex-biased (female)	1
A3SS@TAF1D@chr11@-@93734625^93733419-@93734625^93733505-	sex-biased (female)	1
A3SS@TMEM116@chr12@-@111933886^111932659-@111933886^111932731-	sex-biased (female)	1
A3SS@TRIM26@chr6@-@30201035^30199153-@30201035^30199264-	sex-biased (female)	1
A5SS@BOC@chr3@+@113216274^113249722-@113216278^113249722-	sex-biased (female)	1
A5SS@BTN3A2@chr6@+@26368050^26368565-@26368267^26368565-	sex-biased (female)	1
A5SS@CCDC66@chr3@+@56566740^56566950-@56566759^56566950-	sex-biased (female)	1
A5SS@CEP170@chr1@-@243186259^243172846-@243185779^243172846-	sex-biased (female)	1
A5SS@COP1@chr1@-@176163827^176162988-@176163815^176162988-	sex-biased (female)	1
A5SS@DMKN@chr19@-@35498716^35497538-@35498598^35497681-35497647^35497538-	sex-biased (female)	1
A5SS@ENTPD4@chr8@-@23441593^23439915-@23441569^23439915-	sex-biased (female)	1
A5SS@HM13@chr20@+@31538359^31544947-@31538554^31544947-	sex-biased (female)	1
A5SS@MLF1@chr3@+@158571347^158592434-@158571391^158588852-158588924^158592434-	sex-biased (female)	1
A5SS@MRPL55@chr1@-@228109261^228108318-@228109149^228109021-228108437^228108318-	sex-biased (female)	1
A5SS@MRPL55@chr1@-@228109261^228108318-@228109149^228109021-228108955^228108318-	sex-biased (female)	1
A5SS@MRPL9@chr1@-@151762113^151762025-@151762105^151762025-	sex-biased (female)	1
A5SS@N4BP2L2@chr13@-@32538683^32537027-@32538618^32537027-	sex-biased (female)	1
A5SS@NR3C2@chr4@-@148259978^148194862-@148259966^148194862-	sex-biased (female)	1
A5SS@POLM@chr7@-@44078756^44074530-@44078554^44078438-44078322^44076629-44076509^44074530-	sex-biased (female)	1
A5SS@POLM@chr7@-@44078756^44076629-@44078740^44076629-	sex-biased (female)	1
A5SS@PPIA@chr7@+@44798814^44799247-@44798904^44799247-	sex-biased (female)	1
A5SS@TMEM134@chr11@-@67468028^67467563-@67468017^67467563-	sex-biased (female)	1
A5SS@TMEM184B@chr22@-@38246806^38246100-@38246785^38246100-	sex-biased (female)	1
A5SS@TMEM218@chr11@-@125102734^125102317-@125102637^125102317-	sex-biased (female)	1
A5SS@TMEM218@chr11@-@125111585^125102809-@125111539^125102809-	sex-biased (female)	1
A5SS@TRAPPC4@chr11@+@119019317^119021760-@119019424^119020150-119020253^119021760-	sex-biased (female)	1
A5SS@ZNF131@chr5@+@43161606^43161709-@43161613^43161709-	sex-biased (female)	1
A5SS@ZNF160@chr19@-@53091637^53086321-@53091413^53086321-	sex-biased (female)	1
RI@ACTG1@chr17@-@81512734^81512360-@81512733^81512735-81512360^81512362-	sex-biased (female)	1
RI@ANKRD36B@chr2@-@97507995^97507657-@97507994^97507996-97507657^97507659-	sex-biased (female)	1
RI@ANKZF1@chr2@+@219236095^219236322-@219236094^219236096-219236322^219236324-	sex-biased (female)	1
RI@BRAT1@chr7@-@2540979^2539888-@2540978^2540980-2539888^2539890-	sex-biased (female)	1
RI@CARS2@chr13@-@110644065^110642521-@110644064^110644066-110642521^110642523-	sex-biased (female)	1
RI@CASP2@chr7@+@143300294^143303784-@143300293^143300295-143303784^143303786-	sex-biased (female)	1
RI@CENPT@chr16@-@67832455^67832315-@67832454^67832456-67832315^67832317-	sex-biased (female)	1
RI@DYNC2H1@chr11@+@103154606^103154695-@103154605^103154607-103154695^103154697-	sex-biased (female)	1
RI@ECHDC2@chr1@-@52906519^52905090-@52906518^52906520-52905090^52905092-	sex-biased (female)	1
RI@GPAT2@chr2@-@96025485^96024843-@96025484^96025486-96024843^96024845-	sex-biased (female)	1
RI@IDE@chr10@-@92508113^92507666-@92508112^92508114-92507666^92507668-	sex-biased (female)	1
RI@KAT6B@chr10@+@74981928^74985080-@74981927^74981929-74985080^74985082-	sex-biased (female)	1
RI@MAP2K2@chr19@-@4095388^4094498-@4095387^4095389-4094498^4094500-	sex-biased (female)	1
RI@MEGF6@chr1@-@3494613^3494499-@3494612^3494614-3494499^3494501-	sex-biased (female)	1
RI@MLXIPL@chr7@-@73594274^73593983-@73594273^73594275-73593983^73593985-	sex-biased (female)	1
RI@NDUFA5@chr7@-@123557625^123557448-@123557624^123557626-123557448^123557450-	sex-biased (female)	1
RI@P4HA2@chr5@-@132217752^132217348-@132217751^132217753-132217348^132217350-	sex-biased (female)	1
RI@PHGDH@chr1@+@119741897^119742807-@119741896^119741898-119742807^119742809-	sex-biased (female)	1
RI@PLAT@chr8@-@42182719^42182022-@42182718^42182720-42182022^42182024-	sex-biased (female)	1
RI@PODXL@chr7@-@131509365^131509028-@131509364^131509366-131509028^131509030-	sex-biased (female)	1
RI@ROBO3@chr11@+@124878796^124879190-@124878795^124878797-124879190^124879192-	sex-biased (female)	1
RI@RRP12@chr10@-@97358943^97358619-@97358942^97358944-97358619^97358621-	sex-biased (female)	1
RI@SCART1@chr10@+@133459804^133459878-@133459803^133459805-133459878^133459880-	sex-biased (female)	1
RI@SCN1B@chr19@+@35039706^35039797-@35039705^35039707-35039797^35039799-	sex-biased (female)	1
RI@SPEG@chr2@+@219464608^219466057-@219464607^219464609-219466057^219466059-	sex-biased (female)	1
RI@TAF9B@chrX@-@78137962^78137883-@78137961^78137963-78137883^78137885-	sex-biased (female)	1
RI@TRNAU1AP@chr1@+@28560732^28561346-@28560731^28560733-28561346^28561348-	sex-biased (female)	1
RI@TSPAN1@chr1@+@46184397^46184594-@46184396^46184398-46184594^46184596-	sex-biased (female)	1
RI@UBXN6@chr19@-@4446283^4446197-@4446282^4446284-4446197^4446199-	sex-biased (female)	1
SE@AC093512.2@chr16@+@30053499^30063729-@30053499^30054784-30054927^30055172-30055327^30063729-	sex-biased (female)	1
SE@ADAMTS13@chr9@+@133440525^133444863-@133440525^133442399-133442534^133442614-133442743^133443376-133443561^133444863-	sex-biased (female)	1
SE@ADPGK@chr15@-@72760407^72752895-@72760407^72755654-72755556^72752895-	sex-biased (female)	1
SE@AEBP2@chr12@+@19512465^19518087-@19512465^19514671-19514784^19515421-19515434^19518087-	sex-biased (female)	1
SE@AFMID@chr17@+@78202751^78205440-@78202751^78204656-78204741^78204828-78204900^78205093-78205190^78205440-	sex-biased (female)	1
SE@ARHGAP30@chr1@-@161069528^161054705-@161069528^161059716-161059614^161054705-	sex-biased (female)	1
SE@ARMCX2@chrX@-@101659758^101659136-@101659758^101659501-101659419^101659136-	sex-biased (female)	1
SE@ATP9B@chr18@+@79207012^79253381-@79207012^79209548-79209722^79213962-79214038^79253381-	sex-biased (female)	1
SE@ATP9B@chr18@+@79207012^79253381-@79207012^79213962-79214038^79253381-	sex-biased (female)	1
SE@BAHCC1@chr17@+@81445681^81447036-@81445681^81446738-81446830^81447036-	sex-biased (female)	1
SE@BAZ2B@chr2@-@159428311^159412545-@159428311^159428042-159427941^159412545-	sex-biased (female)	1
SE@BTN3A2@chr6@+@26368050^26368565-@26368050^26368178-26368267^26368565-	sex-biased (female)	1
SE@BTN3A2@chr6@+@26368050^26368565-@26368050^26368183-26368267^26368565-	sex-biased (female)	1
SE@C1orf112@chr1@+@169798958^169802621-@169798958^169800883-169800971^169802621-	sex-biased (female)	1
SE@CC2D2A@chr4@+@15478806^15480704-@15478806^15479219-15479328^15480704-	sex-biased (female)	1
SE@CC2D2A@chr4@+@15478806^15480704-@15478806^15479223-15479328^15480704-	sex-biased (female)	1
SE@CCDC61@chr19@+@45995504^46003008-@45995504^45996245-45996401^46003008-	sex-biased (female)	1
SE@CD44@chr11@+@35190065^35211246-@35190065^35196746-35196874^35198121-35198246^35201082-35201195^35201671-35201787^35204512-35204640^35206112-35206243^35208105-35208206^35209965-35210054^35211246-	sex-biased (female)	1
SE@CD44@chr11@+@35190065^35211246-@35190065^35196746-35196874^35198121-35198246^35208105-35208206^35209965-35210054^35211246-	sex-biased (female)	1
SE@CD44@chr11@+@35190065^35211246-@35190065^35198121-35198246^35201082-35201195^35201671-35201787^35204512-35204640^35206112-35206243^35208105-35208206^35209965-35210054^35211246-	sex-biased (female)	1
SE@CD44@chr11@+@35190065^35211246-@35190065^35198121-35198246^35208105-35208206^35209965-35210054^35211246-	sex-biased (female)	1
SE@CD44@chr11@+@35190065^35211246-@35190065^35204512-35204640^35206112-35206243^35208105-35208206^35209965-35210054^35211246-	sex-biased (female)	1
SE@CD44@chr11@+@35190065^35211246-@35190065^35208105-35208206^35209965-35210054^35211246-	sex-biased (female)	1
SE@CD44@chr11@+@35190065^35211246-@35190065^35209965-35210054^35211246-	sex-biased (female)	1
SE@CD44@chr11@+@35198246^35208105-@35198246^35201082-35201195^35201671-35201787^35204512-35204640^35206112-35206243^35208105-	sex-biased (female)	1
SE@CDC14B@chr9@-@96522506^96509789-@96522506^96515792-96515649^96509789-	sex-biased (female)	1
SE@CEP164@chr11@+@117335680^117344166-@117335680^117338566-117338668^117344166-	sex-biased (female)	1
SE@CEP170@chr1@-@243186259^243172846-@243186259^243186072-243185779^243176816-243176702^243172846-	sex-biased (female)	1
SE@COL4A5@chrX@+@108668504^108677500-@108668504^108670228-108670236^108674745-108674753^108677500-	sex-biased (female)	1
SE@COPB2@chr3@-@139389469^139383435-@139389469^139385200-139385004^139383435-	sex-biased (female)	1
SE@CYB5R2@chr11@-@7667728^7665546-@7667728^7666550-7666451^7665939-7665827^7665546-	sex-biased (female)	1
SE@DAGLB@chr7@-@6436362^6432959-@6436362^6435020-6434762^6432959-	sex-biased (female)	1
SE@DDX60@chr4@-@168267582^168262787-@168267582^168265614-168265465^168262787-	sex-biased (female)	1
SE@DEF8@chr16@+@89948814^89954243-@89948814^89949417-89949513^89954243-	sex-biased (female)	1
SE@DISP1@chr1@+@222815078^222835119-@222815078^222823856-222823945^222827428-222827601^222835119-	sex-biased (female)	1
SE@DISP1@chr1@+@222815078^222835119-@222815078^222823884-222823945^222824200-222824339^222827428-222827601^222835119-	sex-biased (female)	1
SE@DMKN@chr19@-@35509911^35505986-@35509911^35508240-35508205^35507511-35507458^35506185-35506126^35505986-	sex-biased (female)	1
SE@DYRK2@chr12@+@67649182^67657106-@67649182^67649797-67649945^67657106-	sex-biased (female)	1
SE@EFCAB13@chr17@+@47345098^47370437-@47345098^47361378-47361521^47370437-	sex-biased (female)	1
SE@EIF4G1@chr3@+@184314674^184317321-@184314674^184315489-184315545^184315763-184315856^184316072-184316218^184316713-184316733^184317321-	sex-biased (female)	1
SE@EIF4G1@chr3@+@184314674^184317321-@184314674^184315489-184315545^184315763-184315856^184316072-184316218^184317321-	sex-biased (female)	1
SE@EIF4G1@chr3@+@184314674^184317321-@184314674^184315489-184315545^184315763-184315856^184316132-184316218^184316713-184316733^184317321-	sex-biased (female)	1
SE@EIF4G1@chr3@+@184314674^184317321-@184314674^184315489-184315545^184315763-184315856^184316132-184316218^184317321-	sex-biased (female)	1
SE@EIF4G1@chr3@+@184314674^184317321-@184314674^184315763-184315856^184316072-184316218^184317321-	sex-biased (female)	1
SE@EIF4G1@chr3@+@184314674^184317321-@184314674^184315763-184315856^184316132-184316218^184316713-184316733^184317321-	sex-biased (female)	1
SE@EIF4G1@chr3@+@184314674^184317321-@184314674^184315763-184315856^184316132-184316218^184317321-	sex-biased (female)	1
SE@EIF4G1@chr3@+@184315545^184317321-@184315545^184315763-184315856^184316072-184316218^184316713-184316733^184317321-	sex-biased (female)	1
SE@ELMOD3@chr2@+@85354829^85356967-@85354829^85355555-85355598^85356967-	sex-biased (female)	1
SE@FAM114A1@chr4@+@38867834^38878071-@38867834^38868398-38868546^38878071-	sex-biased (female)	1
SE@FAM189A2@chr9@+@69385947^69388158-@69385947^69386559-69387683^69388158-	sex-biased (female)	1
SE@FBXW11@chr5@-@171996890^171910797-@171996890^171957698-171957597^171914405-171914343^171910797-	sex-biased (female)	1
SE@GFM2@chr5@-@74733022^74726126-@74733022^74730398-74730260^74726126-	sex-biased (female)	1
SE@GPCPD1@chr20@-@5593327^5584322-@5593327^5586269-5586194^5584322-	sex-biased (female)	1
SE@GTPBP1@chr22@+@38734397^38736029-@38734397^38735174-38735310^38736029-	sex-biased (female)	1
SE@GUSB@chr7@-@65980224^65976202-@65980224^65979541-65979386^65976202-	sex-biased (female)	1
SE@HAPLN3@chr15@-@88881357^88879269-@88881357^88879452-88879418^88879269-	sex-biased (female)	1
SE@HAPLN3@chr15@-@88881357^88879269-@88881357^88880610-88879418^88879269-	sex-biased (female)	1
SE@HCFC1@chrX@-@153962222^153960414-@153962222^153961648-153961542^153960414-	sex-biased (female)	1
SE@HMGN1@chr21@-@39348292^39345958-@39348292^39347952-39347916^39347483-39347379^39347292-39347114^39345958-	sex-biased (female)	1
SE@HOMER3@chr19@-@18941051^18939049-@18941051^18940404-18940321^18939049-	sex-biased (female)	1
SE@IRAG1@chr11@-@10690265^10652182-@10690265^10687777-10687509^10652182-	sex-biased (female)	1
SE@IRAG1@chr11@-@10693462^10652182-@10693462^10690369-10690265^10652182-	sex-biased (female)	1
SE@IVNS1ABP@chr1@-@185307014^185305643-@185307014^185306625-185306485^185305643-	sex-biased (female)	1
SE@KIAA0586@chr14@+@58512627^58547781-@58512627^58540071-58540136^58543883-58543967^58547781-	sex-biased (female)	1
SE@LCORL@chr4@-@17909094^17845901-@17909094^17886161-17886068^17884752-17884275^17867025-17866999^17845901-	sex-biased (female)	1
SE@LDLRAD3@chr11@+@36098461^36229160-@36098461^36101915-36102031^36227085-36227430^36229160-	sex-biased (female)	1
SE@LRIF1@chr1@-@110963621^110950123-@110963621^110952815-110951288^110950123-	sex-biased (female)	1
SE@LRRFIP1@chr2@+@237727935^237748364-@237727935^237733774-237733818^237735268-237735333^237739232-237739309^237748364-	sex-biased (female)	1
SE@LYPLAL1@chr1@+@219179246^219210532-@219179246^219179400-219179426^219193082-219193251^219210532-	sex-biased (female)	1
SE@MICU3@chr8@+@17064237^17077783-@17064237^17069688-17069719^17077783-	sex-biased (female)	1
SE@MKS1@chr17@-@58216088^58214387-@58216088^58215444-58215301^58214898-58214741^58214387-	sex-biased (female)	1
SE@MLF1@chr3@+@158571347^158592434-@158571347^158588852-158588924^158592434-	sex-biased (female)	1
SE@MRPL22@chr5@+@154941265^154956371-@154941265^154950803-154950938^154956371-	sex-biased (female)	1
SE@MRPL22@chr5@+@154941265^154956371-@154941265^154950821-154950938^154956371-	sex-biased (female)	1
SE@MRPL55@chr1@-@228109149^228108318-@228109149^228109021-228108437^228108318-	sex-biased (female)	1
SE@MRPL55@chr1@-@228109149^228108318-@228109149^228109021-228108955^228108318-	sex-biased (female)	1
SE@MRPL55@chr1@-@228109149^228108318-@228109149^228109021-228108955^228108474-228108437^228108318-	sex-biased (female)	1
SE@MRPL55@chr1@-@228109261^228108318-@228109261^228108474-228108437^228108318-	sex-biased (female)	1
SE@MRPL55@chr1@-@228109261^228108318-@228109261^228109021-228108437^228108318-	sex-biased (female)	1
SE@MRPL55@chr1@-@228109261^228108318-@228109261^228109021-228108955^228108318-	sex-biased (female)	1
SE@MRPL55@chr1@-@228109261^228108318-@228109261^228109021-228108955^228108474-228108437^228108318-	sex-biased (female)	1
SE@MTHFSD@chr16@-@86548464^86546649-@86548464^86548111-86548035^86546649-	sex-biased (female)	1
SE@NEIL1@chr15@+@75352701^75354250-@75352701^75353739-75353866^75354250-	sex-biased (female)	1
SE@NFIC@chr19@+@3452666^3462752-@3452666^3453763-3453916^3456550-3456635^3462752-	sex-biased (female)	1
SE@NHLRC3@chr13@+@39039711^39044090-@39039711^39042105-39042305^39044090-	sex-biased (female)	1
SE@NSMF@chr9@-@137456411^137454443-@137456411^137455634-137455629^137454443-	sex-biased (female)	1
SE@OPTN@chr10@+@13108289^13109112-@13108289^13108962-13109015^13109112-	sex-biased (female)	1
SE@PCED1B@chr12@+@47104195^47235007-@47104195^47216222-47216689^47235007-	sex-biased (female)	1
SE@PDCD10@chr3@-@167734806^167720273-@167734806^167734246-167734214^167720273-	sex-biased (female)	1
SE@PDCD10@chr3@-@167734806^167720273-@167734806^167734345-167734214^167720273-	sex-biased (female)	1
SE@PDCD10@chr3@-@167734806^167720273-@167734806^167734350-167734214^167720273-	sex-biased (female)	1
SE@PDLIM7@chr5@-@177492405^177491420-@177492405^177491925-177491807^177491420-	sex-biased (female)	1
SE@PHF3@chr6@+@63636150^63680000-@63636150^63646527-63646795^63680000-	sex-biased (female)	1
SE@PHF3@chr6@+@63636150^63680000-@63636150^63646619-63646795^63680000-	sex-biased (female)	1
SE@PIKFYVE@chr2@+@208273733^208285726-@208273733^208276712-208276830^208277537-208277708^208285726-	sex-biased (female)	1
SE@PPP1R32@chr11@+@61485911^61486524-@61485911^61486344-61486403^61486524-	sex-biased (female)	1
SE@PTDSS2@chr11@+@460288^479085-@460288^473895-473977^479085-	sex-biased (female)	1
SE@PTPN3@chr9@-@109426950^109420600-@109426950^109422852-109422718^109420600-	sex-biased (female)	1
SE@PTPRM@chr18@+@8247919^8296368-@8247919^8248150-8248176^8296368-	sex-biased (female)	1
SE@R3HCC1L@chr10@+@98163397^98208101-@98163397^98186467-98186563^98208101-	sex-biased (female)	1
SE@RCC1@chr1@+@28508905^28529858-@28508905^28516725-28516853^28529858-	sex-biased (female)	1
SE@RGN@chrX@+@47084600^47091678-@47084600^47089776-47089991^47091678-	sex-biased (female)	1
SE@RGPD5@chr2@+@109808404^109813460-@109808404^109808750-109808895^109813460-	sex-biased (female)	1
SE@RNF212@chr4@-@1058321^1056503-@1058321^1057004-1056838^1056503-	sex-biased (female)	1
SE@RPL37A@chr2@+@216500031^216529270-@216500031^216519332-216519390^216520714-216520774^216529270-	sex-biased (female)	1
SE@RPL37A@chr2@+@216500031^216529270-@216500031^216520714-216520774^216529270-	sex-biased (female)	1
SE@RPP40@chr6@-@5002101^4999904-@5002101^5000631-5000563^4999904-	sex-biased (female)	1
SE@RPP40@chr6@-@5002101^4999904-@5002101^5001130-5001094^5000631-5000563^4999904-	sex-biased (female)	1
SE@SBF1@chr22@-@50459255^50456673-@50459255^50457111-50457034^50456673-	sex-biased (female)	1
SE@SENP6@chr6@+@75634811^75647731-@75634811^75640684-75640704^75647731-	sex-biased (female)	1
SE@SENP6@chr6@+@75634811^75647731-@75634811^75640687-75640704^75647731-	sex-biased (female)	1
SE@SLAIN2@chr4@+@48383784^48420125-@48383784^48394576-48394653^48420125-	sex-biased (female)	1
SE@SLC10A7@chr4@-@146258692^146256520-@146258692^146256936-146256826^146256520-	sex-biased (female)	1
SE@SLC25A40@chr7@-@87860572^87858751-@87860572^87860169-87860072^87858751-	sex-biased (female)	1
SE@SLC46A1@chr17@-@28404616^28400766-@28404616^28402321-28402238^28400766-	sex-biased (female)	1
SE@SORBS2@chr4@-@185646668^185635411-@185646668^185639035-185638877^185635411-	sex-biased (female)	1
SE@SPOP@chr17@-@49675895^49622876-@49675895^49636809-49636759^49622876-	sex-biased (female)	1
SE@SREK1@chr5@+@66153596^66159219-@66153596^66158809-66158932^66159219-	sex-biased (female)	1
SE@SRRM1@chr1@+@24646789^24648859-@24646789^24647079-24647208^24648024-24648166^24648859-	sex-biased (female)	1
SE@SRRM1@chr1@+@24646789^24648859-@24646789^24647079-24647208^24648859-	sex-biased (female)	1
SE@ST7L@chr1@-@112541951^112526111-@112541951^112540872-112540779^112526111-	sex-biased (female)	1
SE@ST7L@chr1@-@112541951^112526111-@112541951^112540872-112540779^112539275-112539159^112526111-	sex-biased (female)	1
SE@SYNE1@chr6@-@152369471^152367382-@152369471^152369127-152368972^152367382-	sex-biased (female)	1
SE@SYTL2@chr11@-@85718790^85714507-@85718790^85717530-85717483^85717140-85717045^85714507-	sex-biased (female)	1
SE@TBRG1@chr11@+@124625903^124626904-@124625903^124626473-124626609^124626904-	sex-biased (female)	1
SE@TEP1@chr14@-@20381913^20381401-@20381913^20381686-20381553^20381401-	sex-biased (female)	1
SE@TEPSIN@chr17@-@81238514^81237459-@81238514^81237660-81237551^81237459-	sex-biased (female)	1
SE@TMEM116@chr12@-@111991758^111938210-@111991758^111978787-111978736^111965759-111965595^111943369-111943265^111938210-	sex-biased (female)	1
SE@TRAPPC2@chrX@-@13734525^13719982-@13734525^13734185-13734044^13720497-13720428^13719982-	sex-biased (female)	1
SE@TRMT11@chr6@+@126008472^126011253-@126008472^126008657-126008745^126011253-	sex-biased (female)	1
SE@TXNDC11@chr16@-@11736017^11721670-@11736017^11734079-11733982^11721670-	sex-biased (female)	1
SE@U2SURP@chr3@+@143023064^143027149-@143023064^143023975-143024018^143024484-143024548^143027149-	sex-biased (female)	1
SE@UBE3A@chr15@-@25438489^25409207-@25438489^25420752-25420656^25415842-25415710^25411971-25411908^25409207-	sex-biased (female)	1
SE@UBE3A@chr15@-@25438489^25409207-@25438489^25421961-25421926^25411971-25411908^25409207-	sex-biased (female)	1
SE@UBN1@chr16@+@4861102^4870212-@4861102^4868833-4868903^4870212-	sex-biased (female)	1
SE@UBXN2B@chr8@+@58434504^58439633-@58434504^58434858-58434948^58439633-	sex-biased (female)	1
SE@UGP2@chr2@+@63842437^63856306-@63842437^63842539-63842599^63856306-	sex-biased (female)	1
SE@UGP2@chr2@+@63842599^63856306-@63842599^63855567-63855643^63856306-	sex-biased (female)	1
SE@UGP2@chr2@+@63856882^63857829-@63856882^63857550-63857718^63857829-	sex-biased (female)	1
SE@VCAN@chr5@+@83512396^83545537-@83512396^83519349-83522309^83537007-83542268^83545537-	sex-biased (female)	1
SE@WARS1@chr14@-@100375283^100369258-@100375283^100374244-100374136^100369258-	sex-biased (female)	1
SE@WARS1@chr14@-@100375283^100369258-@100375283^100374265-100374136^100369258-	sex-biased (female)	1
SE@WARS1@chr14@-@100376260^100369258-@100376260^100374244-100374136^100369258-	sex-biased (female)	1
SE@WARS1@chr14@-@100376260^100369258-@100376260^100375406-100375283^100374244-100374136^100369258-	sex-biased (female)	1
SE@WARS1@chr14@-@100376260^100369258-@100376260^100375406-100375283^100374265-100374136^100369258-	sex-biased (female)	1
SE@WARS1@chr14@-@100376260^100369258-@100376260^100375546-100375283^100374244-100374136^100369258-	sex-biased (female)	1
SE@XRRA1@chr11@-@74906239^74851203-@74906239^74863021-74862981^74859283-74859158^74852082-74851989^74851203-	sex-biased (female)	1
SE@YDJC@chr22@-@21629308^21628787-@21629308^21629187-21629010^21628787-	sex-biased (female)	1
SE@ZNF160@chr19@-@53091637^53086321-@53091637^53091497-53091413^53086321-	sex-biased (female)	1
SE@ZNF160@chr19@-@53091637^53086321-@53091637^53091529-53091413^53086321-	sex-biased (female)	1
SE@ZNF160@chr19@-@53091637^53086321-@53091637^53091553-53091413^53086321-	sex-biased (female)	1
SE@ZNF558@chr19@-@8831318^8825108-@8831318^8830891-8830770^8825108-	sex-biased (female)	1
SE@ZNF589@chr3@+@48247677^48260813-@48247677^48256711-48257022^48257929-48257961^48260813-	sex-biased (female)	1
SE@ZNF621@chr3@+@40525864^40530209-@40525864^40529319-40529445^40530209-	sex-biased (female)	1
SE@ZSCAN9@chr6@+@28227837^28232562-@28227837^28230402-28230488^28232562-	sex-biased (female)	1
A3SS@ABLIM1@chr10@-@114451624^114448020-@114451624^114448026-	sex-biased (male)	1
A3SS@ADGRB2@chr1@-@31728598^31728277-@31728598^31728280-	sex-biased (male)	1
A3SS@DDX60L@chr4@-@168400826^168396124-@168400826^168396127-	sex-biased (male)	1
A3SS@DPP4@chr2@-@162073399^162047498-@162073399^162047501-	sex-biased (male)	1
A3SS@DTX3@chr12@+@57604858^57605571-@57604858^57605344-	sex-biased (male)	1
A3SS@LST1@chr6@+@31587966^31588518-@31587966^31588497-	sex-biased (male)	1
A3SS@MINDY1@chr1@-@151006312^151002323-@151006312^151002968-	sex-biased (male)	1
A3SS@NSD2@chr4@+@1952231^1953324-@1952231^1952752-	sex-biased (male)	1
A3SS@PABPC4@chr1@-@39564423^39563741-@39564423^39563922-	sex-biased (male)	1
A3SS@PABPC4@chr1@-@39564423^39563741-39563614^39562416-@39564423^39563922-	sex-biased (male)	1
A3SS@PRMT7@chr16@+@68352409^68353492-@68352409^68353395-	sex-biased (male)	1
A3SS@RASGRP2@chr11@-@64740948^64740446-@64740948^64740449-	sex-biased (male)	1
A3SS@RSRP1@chr1@-@25244454^25243633-@25244454^25244224-	sex-biased (male)	1
A3SS@SLC35C2@chr20@-@46355802^46355178-@46355802^46355279-	sex-biased (male)	1
A3SS@SPG7@chr16@+@89554563^89555959-@89554563^89555878-	sex-biased (male)	1
A3SS@TCEAL7@chrX@+@103330304^103330977-@103330304^103330923-	sex-biased (male)	1
A3SS@TRIM8@chr10@+@102656137^102656248-@102656137^102656245-	sex-biased (male)	1
A3SS@ZNF692@chr1@-@248858131^248857859-@248858131^248858034-	sex-biased (male)	1
A5SS@FBXO44@chr1@+@11658364^11658533-@11658393^11658533-	sex-biased (male)	1
A5SS@THUMPD2@chr2@-@39769758^39768501-@39769710^39768501-	sex-biased (male)	1
A5SS@VRK3@chr19@-@50025346^50020647-@50025267^50020647-	sex-biased (male)	1
RI@ACP2@chr11@-@47248038^47247727-@47248037^47248039-47247727^47247729-	sex-biased (male)	1
RI@CACNA2D3@chr3@+@55073557^55073777-@55073556^55073558-55073777^55073779-	sex-biased (male)	1
RI@CTSK@chr1@-@150799544^150799273-@150799543^150799545-150799273^150799275-	sex-biased (male)	1
RI@CTSK@chr1@-@150806686^150806224-@150806685^150806687-150806224^150806226-	sex-biased (male)	1
RI@CYP1A1@chr15@-@74720967^74720774-@74720966^74720968-74720774^74720776-	sex-biased (male)	1
RI@FAH@chr15@+@80152841^80153026-@80152840^80152842-80153026^80153028-	sex-biased (male)	1
RI@FNDC4@chr2@-@27494351^27494134-@27494350^27494352-27494134^27494136-	sex-biased (male)	1
RI@G3BP2@chr4@-@75655066^75654081-@75655065^75655067-75654081^75654083-	sex-biased (male)	1
RI@HOOK2@chr19@-@12774812^12774741-@12774811^12774813-12774741^12774743-	sex-biased (male)	1
RI@IRAG2@chr12@+@25079462^25079656-@25079461^25079463-25079656^25079658-	sex-biased (male)	1
RI@MAN2A2@chr15@+@90912279^90912542-@90912278^90912280-90912542^90912544-	sex-biased (male)	1
RI@MAP2K7@chr19@+@7910129^7910260-@7910128^7910130-7910260^7910262-	sex-biased (male)	1
RI@MICALL2@chr7@-@1442192^1440684-@1442191^1442193-1440684^1440686-	sex-biased (male)	1
RI@NDRG4@chr16@+@58507864^58507948-@58507863^58507865-58507948^58507950-	sex-biased (male)	1
RI@NDRG4@chr16@+@58509009^58509154-@58509008^58509010-58509154^58509156-	sex-biased (male)	1
RI@PCSK7@chr11@-@117224078^117223308-@117224077^117224079-117223308^117223310-	sex-biased (male)	1
RI@SAMHD1@chr20@-@36912461^36911333-@36912460^36912462-36911333^36911335-	sex-biased (male)	1
RI@SKP2@chr5@+@36152270^36152771-@36152269^36152271-36152771^36152773-	sex-biased (male)	1
RI@SNRPA1@chr15@-@101286908^101285801-@101286907^101286909-101285801^101285803-	sex-biased (male)	1
SE@AASS@chr7@-@122101371^122098576-@122101371^122098866-122098749^122098576-	sex-biased (male)	1
SE@ABCA5@chr17@-@69253573^69250621-@69253573^69251866-69251747^69250621-	sex-biased (male)	1
SE@ABI3BP@chr3@-@100832264^100824941-@100832264^100829664-100829581^100825844-100825785^100824941-	sex-biased (male)	1
SE@ABI3BP@chr3@-@100832264^100824941-@100832264^100830634-100830578^100828452-100828393^100825844-100825785^100824941-	sex-biased (male)	1
SE@ABI3BP@chr3@-@100832264^100824941-@100832264^100830634-100830578^100829664-100829581^100828452-100828393^100825844-100825785^100824941-	sex-biased (male)	1
SE@ABI3BP@chr3@-@100832264^100829664-@100832264^100830634-100830578^100829664-	sex-biased (male)	1
SE@ACSL4@chrX@-@109733139^109683666-@109733139^109696196-109696144^109685444-109685427^109683666-	sex-biased (male)	1
SE@ADAP2@chr17@+@30923070^30931889-@30923070^30926809-30926918^30931889-	sex-biased (male)	1
SE@AMN1@chr12@-@31728971^31702007-@31728971^31719356-31719218^31714951-31714882^31714631-31714441^31709425-31709293^31702007-	sex-biased (male)	1
SE@ANKDD1A@chr15@+@64943582^64947404-@64943582^64944652-64944747^64947404-	sex-biased (male)	1
SE@ANKRD36B@chr2@-@97584944^97560860-@97584944^97580568-97580462^97579043-97578906^97560860-	sex-biased (male)	1
SE@ANKRD36B@chr2@-@97584944^97560860-@97584944^97580568-97580462^97579043-97578906^97576446-97576379^97560860-	sex-biased (male)	1
SE@ATP5MD@chr10@-@103395746^103392466-@103395746^103394394-103394199^103392466-	sex-biased (male)	1
SE@ATR@chr3@-@142453128^142449602-@142453128^142450602-142450466^142449602-	sex-biased (male)	1
SE@ATXN3@chr14@-@92049603^92044958-@92049603^92048089-92047896^92044958-	sex-biased (male)	1
SE@BAALC@chr8@+@103141057^103227989-@103141057^103200658-103200762^103212919-103213085^103227989-	sex-biased (male)	1
SE@CCM2@chr7@+@45000363^45063918-@45000363^45029444-45029509^45038253-45038426^45063918-	sex-biased (male)	1
SE@CD209@chr19@-@7747306^7746087-@7747306^7746531-7746460^7746087-	sex-biased (male)	1
SE@CELF1@chr11@-@47552992^47489024-@47552992^47500932-47500861^47499604-47499453^47489024-	sex-biased (male)	1
SE@CHN1@chr2@-@174877840^174824518-@174877840^174875865-174875788^174872114-174872020^174846957-174846880^174824518-	sex-biased (male)	1
SE@CMKLR1@chr12@-@108339027^108293664-@108339027^108330207-108329995^108293664-	sex-biased (male)	1
SE@CNOT4@chr7@-@135393918^135363186-@135393918^135364066-135363854^135363186-	sex-biased (male)	1
SE@CTSB@chr8@-@11868001^11861479-@11868001^11864483-11864376^11861479-	sex-biased (male)	1
SE@CYP4F12@chr19@+@15680519^15682389-@15680519^15681060-15681163^15681685-15681722^15682389-	sex-biased (male)	1
SE@DCAF6@chr1@+@168004793^168022988-@168004793^168015781-168015951^168022988-	sex-biased (male)	1
SE@DCAF6@chr1@+@168004793^168022988-@168004793^168019545-168019667^168022988-	sex-biased (male)	1
SE@DCN@chr12@-@91182655^91178585-@91182655^91179686-91179362^91178585-	sex-biased (male)	1
SE@DLG1@chr3@-@197081051^197075870-@197081051^197076682-197076586^197075870-	sex-biased (male)	1
SE@DMKN@chr19@-@35508205^35505986-@35508205^35506185-35506126^35505986-	sex-biased (male)	1
SE@DNAAF2@chr14@-@49633287^49626048-@49633287^49628155-49628012^49626048-	sex-biased (male)	1
SE@ECHDC2@chr1@-@52921553^52911790-@52921553^52914095-52913895^52911790-	sex-biased (male)	1
SE@EGFLAM@chr5@+@38438455^38448301-@38438455^38445679-38445702^38448301-	sex-biased (male)	1
SE@EPB41L2@chr6@-@130885096^130870126-@130885096^130880206-130880144^130878250-130878104^130876775-130876674^130870381-130870328^130870126-	sex-biased (male)	1
SE@ERBIN@chr5@+@66054951^66075024-@66054951^66072169-66072291^66075024-	sex-biased (male)	1
SE@FAM13B@chr5@-@137959616^137954376-@137959616^137956542-137956477^137954376-	sex-biased (male)	1
SE@FUBP1@chr1@-@77949155^77945642-@77949155^77947547-77947453^77946576-77946530^77945642-	sex-biased (male)	1
SE@GPS1@chr17@+@82051524^82053274-@82051524^82052256-82052459^82053274-	sex-biased (male)	1
SE@HARS1@chr5@-@140690855^140679883-@140690855^140683664-140683546^140683219-140683100^140679883-	sex-biased (male)	1
SE@HARS1@chr5@-@140690855^140679883-@140690855^140683667-140683546^140683219-140683100^140679883-	sex-biased (male)	1
SE@HARS1@chr5@-@140690855^140679883-@140690855^140687933-140687746^140683219-140683100^140679883-	sex-biased (male)	1
SE@HARS1@chr5@-@140690855^140679883-@140690855^140687933-140687746^140687542-140687421^140683219-140683100^140679883-	sex-biased (male)	1
SE@HNRNPC@chr14@-@21269298^21234229-@21269298^21263336-21263311^21236460-21236373^21234229-	sex-biased (male)	1
SE@IFI44L@chr1@+@78620571^78628951-@78620571^78627906-78628393^78628951-	sex-biased (male)	1
SE@IMMP1L@chr11@-@31463172^31456386-@31463172^31460714-31460626^31456386-	sex-biased (male)	1
SE@KCP@chr7@-@128880619^128879829-@128880619^128880528-128880386^128880085-128879913^128879829-	sex-biased (male)	1
SE@KIAA1841@chr2@+@61071792^61076920-@61071792^61073458-61073551^61076920-	sex-biased (male)	1
SE@LMO7@chr13@+@75836457^75840085-@75836457^75838140-75838196^75840085-	sex-biased (male)	1
SE@LPP@chr3@+@188225527^188406112-@188225527^188341663-188341719^188406112-	sex-biased (male)	1
SE@LST1@chr6@+@31587318^31587944-@31587318^31587641-31587733^31587944-	sex-biased (male)	1
SE@MACF1@chr1@+@39327353^39349478-@39327353^39331203-39336653^39337182-39337331^39340502-39340717^39340804-39340953^39346977-39347210^39349478-	sex-biased (male)	1
SE@MAST2@chr1@+@45997799^46002805-@45997799^46000959-46000979^46002805-	sex-biased (male)	1
SE@MCEE@chr2@-@71130180^71124543-@71130180^71129817-71129717^71124543-	sex-biased (male)	1
SE@MOSPD1@chrX@-@134896817^134889192-@134896817^134891640-134891479^134889192-	sex-biased (male)	1
SE@MTMR10@chr15@-@30967920^30961073-@30967920^30966040-30965875^30961073-	sex-biased (male)	1
SE@NAALADL1@chr11@-@65047647^65046362-@65047647^65047565-65047475^65046526-65046445^65046362-	sex-biased (male)	1
SE@NFIB@chr9@-@14120440^14088326-@14120440^14102510-14102422^14088326-	sex-biased (male)	1
SE@NIPA2@chr15@+@22838921^22851639-@22838921^22839062-22839174^22839655-22839790^22851639-	sex-biased (male)	1
SE@NIPA2@chr15@+@22838921^22851639-@22838921^22839655-22839790^22851639-	sex-biased (male)	1
SE@NIPA2@chr15@+@22839790^22851639-@22839790^22845146-22845267^22851639-	sex-biased (male)	1
SE@NR4A1@chr12@+@52043911^52054327-@52043911^52052496-52052645^52054327-	sex-biased (male)	1
SE@NSMF@chr9@-@137456411^137454443-@137456411^137455307-137455239^137454443-	sex-biased (male)	1
SE@NSMF@chr9@-@137456411^137454443-@137456411^137455634-137455629^137455307-137455239^137454443-	sex-biased (male)	1
SE@OFD1@chrX@+@13762444^13767127-@13762444^13763745-13763855^13767127-	sex-biased (male)	1
SE@POFUT2@chr21@-@45285678^45282459-@45285678^45285328-45285269^45283527-45283352^45282459-	sex-biased (male)	1
SE@PTPRS@chr19@-@5218420^5215595-@5218420^5216767-5216720^5215595-	sex-biased (male)	1
SE@PWWP2A@chr5@-@160093101^160080770-@160093101^160089610-160089506^160080770-	sex-biased (male)	1
SE@RBM4B@chr11@-@66668615^66665578-@66668615^66666493-66666272^66665578-	sex-biased (male)	1
SE@RCOR3@chr1@+@211304140^211312720-@211304140^211312355-211312487^211312720-	sex-biased (male)	1
SE@RHOT1@chr17@+@32208309^32253085-@32208309^32211116-32211238^32253085-	sex-biased (male)	1
SE@RNF217@chr6@+@124963426^125045211-@124963426^124971501-124971598^125045211-	sex-biased (male)	1
SE@SAMD4B@chr19@+@39342576^39356689-@39342576^39348288-39348389^39351817-39352374^39354006-39354066^39356689-	sex-biased (male)	1
SE@SCMH1@chr1@-@41160875^41151684-@41160875^41159933-41159725^41151684-	sex-biased (male)	1
SE@SMPDL3A@chr6@+@122789458^122796824-@122789458^122795677-122795890^122796824-	sex-biased (male)	1
SE@SORBS2@chr4@-@185734099^185678822-@185734099^185690611-185690562^185678822-	sex-biased (male)	1
SE@STARD4@chr5@-@111506330^111501116-@111506330^111502088-111501962^111501116-	sex-biased (male)	1
SE@STRN3@chr14@-@30935163^30919106-@30935163^30929311-30929201^30919106-	sex-biased (male)	1
SE@TEPSIN@chr17@-@81238986^81237459-@81238986^81238873-81238514^81237660-81237551^81237459-	sex-biased (male)	1
SE@TFEC@chr7@-@115984262^115956793-@115984262^115974256-115974170^115956793-	sex-biased (male)	1
SE@TNS1@chr2@-@217831455^217821938-@217831455^217830390-217830367^217821938-	sex-biased (male)	1
SE@TNS1@chr2@-@217831455^217821938-@217831455^217830390-217830367^217829882-217829844^217821938-	sex-biased (male)	1
SE@TNXB@chr6@-@32088785^32086118-@32088785^32087991-32087251^32086118-	sex-biased (male)	1
SE@USP8@chr15@+@50482065^50489801-@50482065^50484275-50484361^50489801-	sex-biased (male)	1
SE@VEGFA@chr6@+@43778918^43784541-@43778918^43780732-43780785^43781956-43782087^43784541-	sex-biased (male)	1
SE@VEGFA@chr6@+@43778918^43784541-@43778918^43780732-43780803^43781956-43782087^43784541-	sex-biased (male)	1
SE@VEGFA@chr6@+@43778918^43784541-@43778918^43780732-43780803^43784541-	sex-biased (male)	1
SE@VEGFA@chr6@+@43778918^43784541-@43778918^43780732-43780854^43781956-43782087^43784541-	sex-biased (male)	1
SE@VEGFA@chr6@+@43778918^43784541-@43778918^43781956-43782087^43784541-	sex-biased (male)	1
SE@ZBTB7B@chr1@+@155002943^155014655-@155002943^155014015-155014093^155014655-	sex-biased (male)	1
SE@ZNF211@chr19@+@57634755^57640704-@57634755^57639912-57640067^57640704-	sex-biased (male)	1
SE@ZNF250@chr8@-@144889581^144880458-@144889581^144886902-144886840^144880458-	sex-biased (male)	1
SE@ZNF346@chr5@+@177041870^177062058-@177041870^177050751-177050936^177062058-	sex-biased (male)	1
SE@ZNF438@chr10@-@30941575^30909015-@30941575^30910440-30910360^30909015-	sex-biased (male)	1
RI@ESYT1@chr12@+@56131113^56131244-@56131112^56131114-56131244^56131246-	sex-common	2
RI@GPAT3@chr4@+@83536206^83536504-@83536205^83536207-83536504^83536506-	sex-common	2
SE@CCNL1@chr3@-@157152177^157150381-@157152177^157151930-157151729^157151591-157151486^157150381-	sex-common	2
SE@CCSER2@chr10@+@84477664^84513449-@84477664^84499875-84499959^84507294-84507333^84513449-	sex-common	2
SE@CCSER2@chr10@+@84477664^84513449-@84477664^84499875-84499959^84513449-	sex-common	2
SE@DLG1@chr3@-@197081051^197075870-@197081051^197076682-197076586^197075870-	sex-common	2
SE@DLG1@chr3@-@197081051^197075870-@197081051^197076685-197076586^197075870-	sex-common	2
SE@DNM1@chr9@+@128239779^128242232-@128239779^128239985-128239996^128242232-	sex-common	2
SE@HES4@chr1@-@999866^999613-@999866^999787-999692^999613-	sex-common	2
SE@JAG2@chr14@-@105151283^105150911-@105151283^105151104-105150991^105150911-	sex-common	2
SE@LST1@chr6@+@31587318^31588563-@31587318^31587641-31587733^31587944-31587966^31588563-	sex-common	2
SE@LST1@chr6@+@31587318^31588563-@31587318^31587641-31587733^31588563-	sex-common	2
SE@WARS1@chr14@-@100375283^100369258-@100375283^100374244-100374136^100369258-	sex-common	2
SE@WARS1@chr14@-@100376260^100369258-@100376260^100374244-100374136^100369258-	sex-common	2
SE@WARS1@chr14@-@100376260^100369258-@100376260^100375406-100375283^100374244-100374136^100369258-	sex-common	2
SE@WARS1@chr14@-@100376260^100369258-@100376260^100375406-100375283^100374265-100374136^100369258-	sex-common	2
SE@WARS1@chr14@-@100376260^100369258-@100376260^100375546-100375283^100374244-100374136^100369258-	sex-common	2
SE@WDR86@chr7@-@151395776^151381981-@151395776^151385287-151385088^151381981-	sex-common	2
A3SS@ADAM15@chr1@+@155060832^155061418-@155060832^155061415-	sex-biased (female)	2
A3SS@ADAMTS7@chr15@-@78789689^78788298-@78789689^78788374-	sex-biased (female)	2
A3SS@AFDN@chr6@+@167864746^167870386-@167864746^167870383-	sex-biased (female)	2
A3SS@AGTPBP1@chr9@-@85657435^85655200-@85657435^85655320-	sex-biased (female)	2
A3SS@ARHGAP25@chr2@+@68787956^68807276-@68787956^68807273-	sex-biased (female)	2
A3SS@BRPF1@chr3@+@9743253^9743581-@9743253^9743578-	sex-biased (female)	2
A3SS@CCDC82@chr11@-@96364980^96359097-@96364980^96359178-	sex-biased (female)	2
A3SS@DENND1C@chr19@-@6475837^6475643-@6475837^6475751-	sex-biased (female)	2
A3SS@DUS3L@chr19@-@5787061^5786845-@5787061^5786919-	sex-biased (female)	2
A3SS@EGFL7@chr9@+@136663623^136664695-@136663623^136664692-	sex-biased (female)	2
A3SS@ENO2@chr12@+@6914659^6915821-@6914659^6915436-	sex-biased (female)	2
A3SS@ENO2@chr12@+@6914659^6915821-@6914659^6915818-	sex-biased (female)	2
A3SS@FAM118B@chr11@+@126256852^126261428-@126256852^126261425-	sex-biased (female)	2
A3SS@FAM149A@chr4@+@186149283^186149593-@186149283^186149566-	sex-biased (female)	2
A3SS@GMEB1@chr1@+@28683740^28690104-@28683740^28690074-	sex-biased (female)	2
A3SS@HGF@chr7@-@81757189^81752247-@81757189^81752262-	sex-biased (female)	2
A3SS@IKZF5@chr10@-@123007026^122998658-@123007026^122998671-	sex-biased (female)	2
A3SS@IL32@chr16@+@3065710^3065784-@3065710^3065781-	sex-biased (female)	2
A3SS@NBPF1@chr1@-@16608508^16595009-@16608508^16595013-	sex-biased (female)	2
A3SS@NDUFV1@chr11@+@67611207^67611522-@67611207^67611477-	sex-biased (female)	2
A3SS@NPRL2@chr3@-@50349665^50349490-@50349665^50349494-	sex-biased (female)	2
A3SS@NR2C1@chr12@-@95031349^95028509-@95031349^95028524-	sex-biased (female)	2
A3SS@PARP2@chr14@+@20354247^20354835-@20354247^20354809-	sex-biased (female)	2
A3SS@PGS1@chr17@+@78404089^78414952-@78404089^78414879-	sex-biased (female)	2
A3SS@PLA2G2A@chr1@-@19978734^19978484-@19978734^19978524-	sex-biased (female)	2
A3SS@PLAGL1@chr6@-@143968907^143966198-@143968907^143966285-	sex-biased (female)	2
A3SS@PLD3@chr19@+@40348724^40365718-@40348724^40365553-	sex-biased (female)	2
A3SS@PLEKHG2@chr19@+@39414195^39414992-@39414195^39414989-	sex-biased (female)	2
A3SS@PODN@chr1@+@53062308^53063469-@53062308^53063370-	sex-biased (female)	2
A3SS@POLK@chr5@+@75590440^75593966-@75590440^75593878-	sex-biased (female)	2
A3SS@PPP1R12A@chr12@-@79807226^79806297-@79807226^79806333-	sex-biased (female)	2
A3SS@RBM26@chr13@-@79366055^79365718-@79366055^79365733-	sex-biased (female)	2
A3SS@RIN3@chr14@+@92659469^92676533-@92659469^92676475-	sex-biased (female)	2
A3SS@SLC4A3@chr2@+@219633457^219633880-@219633457^219633866-	sex-biased (female)	2
A3SS@SNW1@chr14@-@77761114^77755098-@77761114^77755120-	sex-biased (female)	2
A3SS@SPCS2@chr11@+@74965117^74969640-@74965117^74969611-	sex-biased (female)	2
A3SS@TBP@chr6@+@170554463^170556882-@170554463^170556879-	sex-biased (female)	2
A3SS@TFE3@chrX@-@49040455^49039345-@49040455^49039410-	sex-biased (female)	2
A3SS@TNFRSF25@chr1@-@6462863^6462663-@6462863^6462666-	sex-biased (female)	2
A3SS@ZNF496@chr1@-@247329966^247329568-@247329966^247329615-	sex-biased (female)	2
A3SS@ZNF692@chr1@-@248857828^248857436-@248857828^248857497-	sex-biased (female)	2
A3SS@ZNF746@chr7@-@149494204^149494070-@149494204^149494115-	sex-biased (female)	2
A3SS@ZNF846@chr19@-@9763282^9762165-@9763282^9762168-	sex-biased (female)	2
A5SS@ABCB8@chr7@+@151040634^151040828-@151040644^151040828-	sex-biased (female)	2
A5SS@ACTL6A@chr3@+@179562973^179569824-@179563117^179569824-	sex-biased (female)	2
A5SS@AFAP1L2@chr10@-@114297232^114297100-@114297220^114297100-	sex-biased (female)	2
A5SS@BPTF@chr17@+@67945896^67947726-@67946325^67947726-	sex-biased (female)	2
A5SS@CAPZB@chr1@-@19345187^19339617-@19344358^19342864-19342752^19339617-	sex-biased (female)	2
A5SS@CBFB@chr16@+@67029813^67066682-@67030177^67036639-67036755^67066682-	sex-biased (female)	2
A5SS@EBF1@chr5@-@158823200^158796475-@158823176^158796475-	sex-biased (female)	2
A5SS@ENOSF1@chr18@-@712504^706578-@712378^706578-	sex-biased (female)	2
A5SS@FBXO44@chr1@+@11658364^11658533-@11658393^11658533-	sex-biased (female)	2
A5SS@NT5C3B@chr17@-@41835859^41835272-@41835588^41835272-	sex-biased (female)	2
A5SS@POMT1@chr9@+@131504340^131506403-@131504649^131506114-131506220^131506403-	sex-biased (female)	2
A5SS@TUBGCP6@chr22@-@50221275^50220015-@50220251^50220015-	sex-biased (female)	2
A5SS@UPRT@chrX@+@75300965^75303405-@75301015^75303405-	sex-biased (female)	2
A5SS@YDJC@chr22@-@21629602^21629407-@21629543^21629407-	sex-biased (female)	2
A5SS@ZNF598@chr16@-@2000409^2000256-@2000391^2000256-	sex-biased (female)	2
RI@ACADVL@chr17@+@7222865^7223133-@7222864^7222866-7223133^7223135-	sex-biased (female)	2
RI@ACO2@chr22@+@41517631^41518481-@41517630^41517632-41518481^41518483-	sex-biased (female)	2
RI@ACO2@chr22@+@41522987^41523205-@41522986^41522988-41523205^41523207-	sex-biased (female)	2
RI@ADCY6@chr12@-@48777410^48777231-@48777409^48777411-48777231^48777233-	sex-biased (female)	2
RI@AQP3@chr9@-@33443321^33442970-@33443320^33443322-33442970^33442972-	sex-biased (female)	2
RI@ARHGAP27@chr17@-@45396487^45396284-@45396486^45396488-45396284^45396286-	sex-biased (female)	2
RI@BBS2@chr16@-@56497743^56497079-@56497742^56497744-56497079^56497081-	sex-biased (female)	2
RI@BBS2@chr16@-@56502673^56502456-@56502672^56502674-56502456^56502458-	sex-biased (female)	2
RI@BRD2@chr6@+@32976169^32976250-@32976168^32976170-32976250^32976252-	sex-biased (female)	2
RI@COLEC12@chr18@-@334742^333143-@334741^334743-333143^333145-	sex-biased (female)	2
RI@CYP1A1@chr15@-@74720967^74720774-@74720966^74720968-74720774^74720776-	sex-biased (female)	2
RI@DBN1@chr5@-@177467743^177467627-@177467742^177467744-177467627^177467629-	sex-biased (female)	2
RI@ECHDC2@chr1@-@52906519^52905090-@52906518^52906520-52905090^52905092-	sex-biased (female)	2
RI@EFTUD2@chr17@-@44854269^44853635-@44854268^44854270-44853635^44853637-	sex-biased (female)	2
RI@EMD@chrX@+@154380019^154380234-@154380018^154380020-154380234^154380236-	sex-biased (female)	2
RI@GPATCH4@chr1@-@156596387^156596131-@156596386^156596388-156596131^156596133-	sex-biased (female)	2
RI@GPS1@chr17@+@82054049^82054510-@82054048^82054050-82054510^82054512-	sex-biased (female)	2
RI@GPS1@chr17@+@82056974^82057053-@82056973^82056975-82057053^82057055-	sex-biased (female)	2
RI@GTF3C1@chr16@-@27464395^27463592-@27464394^27464396-27463592^27463594-	sex-biased (female)	2
RI@GUCY1A1@chr4@+@155696849^155696935-@155696848^155696850-155696935^155696937-	sex-biased (female)	2
RI@HMBS@chr11@+@119092163^119092404-@119092162^119092164-119092404^119092406-	sex-biased (female)	2
RI@KIAA1671@chr22@+@25174489^25177348-@25174488^25174490-25177348^25177350-	sex-biased (female)	2
RI@LFNG@chr7@+@2525318^2525414-@2525317^2525319-2525414^2525416-	sex-biased (female)	2
RI@MARS1@chr12@+@57512103^57512236-@57512102^57512104-57512236^57512238-	sex-biased (female)	2
RI@MCM9@chr6@-@118913295^118911769-@118913294^118913296-118911769^118911771-	sex-biased (female)	2
RI@MCM9@chr6@-@118922005^118917761-@118922004^118922006-118917761^118917763-	sex-biased (female)	2
RI@MCOLN1@chr19@+@7527628^7527864-@7527627^7527629-7527864^7527866-	sex-biased (female)	2
RI@MINK1@chr17@+@4889763^4890517-@4889762^4889764-4890517^4890519-	sex-biased (female)	2
RI@MYO1G@chr7@-@44964049^44963124-@44964048^44964050-44963124^44963126-	sex-biased (female)	2
RI@NBPF14@chr1@-@148595855^148595752-@148595854^148595856-148595752^148595754-	sex-biased (female)	2
RI@NDRG4@chr16@+@58503903^58504154-@58503902^58503904-58504154^58504156-	sex-biased (female)	2
RI@NDRG4@chr16@+@58507864^58507948-@58507863^58507865-58507948^58507950-	sex-biased (female)	2
RI@NDRG4@chr16@+@58509009^58509154-@58509008^58509010-58509154^58509156-	sex-biased (female)	2
RI@NECAB3@chr20@-@33669687^33669472-@33669686^33669688-33669472^33669474-	sex-biased (female)	2
RI@NIT2@chr3@+@100345678^100346181-@100345677^100345679-100346181^100346183-	sex-biased (female)	2
RI@PDZD11@chrX@-@70289522^70289354-@70289521^70289523-70289354^70289356-	sex-biased (female)	2
RI@PLEKHJ1@chr19@-@2235923^2235828-@2235922^2235924-2235828^2235830-	sex-biased (female)	2
RI@PNKP@chr19@-@49861772^49861695-@49861771^49861773-49861695^49861697-	sex-biased (female)	2
RI@PNKP@chr19@-@49864324^49864236-@49864323^49864325-49864236^49864238-	sex-biased (female)	2
RI@PTGS2@chr1@-@186676467^186676184-@186676466^186676468-186676184^186676186-	sex-biased (female)	2
RI@PWP2@chr21@+@44124727^44126011-@44124726^44124728-44126011^44126013-	sex-biased (female)	2
RI@RBM6@chr3@+@50061547^50061962-@50061546^50061548-50061962^50061964-	sex-biased (female)	2
RI@RIPK1@chr6@+@3083313^3085259-@3083312^3083314-3085259^3085261-	sex-biased (female)	2
RI@SLC25A39@chr17@-@44321434^44321231-@44321433^44321435-44321231^44321233-	sex-biased (female)	2
RI@SPNS2@chr17@+@4536174^4536263-@4536173^4536175-4536263^4536265-	sex-biased (female)	2
RI@SRSF5@chr14@+@69769251^69770467-@69769250^69769252-69770467^69770469-	sex-biased (female)	2
RI@TRAPPC6B@chr14@-@39159450^39158402-@39159449^39159451-39158402^39158404-	sex-biased (female)	2
RI@TRNAU1AP@chr1@+@28560732^28561346-@28560731^28560733-28561346^28561348-	sex-biased (female)	2
RI@TUBB6@chr18@+@12308349^12308687-@12308348^12308350-12308687^12308689-	sex-biased (female)	2
RI@WDR6@chr3@+@49014116^49014210-@49014115^49014117-49014210^49014212-	sex-biased (female)	2
RI@ZMYM2@chr13@+@19993564^19993826-@19993563^19993565-19993826^19993828-	sex-biased (female)	2
SE@ABHD11@chr7@-@73737562^73737110-@73737562^73737360-73737221^73737110-	sex-biased (female)	2
SE@ABHD11@chr7@-@73737562^73737110-@73737562^73737391-73737221^73737110-	sex-biased (female)	2
SE@ABLIM2@chr4@-@8036149^8029776-@8036149^8032680-8032648^8029776-	sex-biased (female)	2
SE@ACAP1@chr17@+@7336787^7341948-@7336787^7337263-7337369^7341948-	sex-biased (female)	2
SE@ADNP@chr20@-@50930826^50904001-@50930826^50928825-50928651^50904001-	sex-biased (female)	2
SE@ADNP@chr20@-@50930826^50904001-@50930826^50928825-50928651^50904849-50904766^50904001-	sex-biased (female)	2
SE@AGAP3@chr7@+@151120145^151122725-@151120145^151120520-151120567^151122725-	sex-biased (female)	2
SE@AGAP3@chr7@+@151120145^151122725-@151120145^151120520-151120745^151122725-	sex-biased (female)	2
SE@AHI1@chr6@-@135318519^135300558-@135318519^135302817-135302712^135301539-135301408^135300558-	sex-biased (female)	2
SE@AHI1@chr6@-@135358132^135318616-@135358132^135323324-135323162^135318616-	sex-biased (female)	2
SE@AKT1@chr14@-@104795484^104792722-@104795484^104793210-104793127^104792722-	sex-biased (female)	2
SE@AKT1@chr14@-@104795484^104792722-@104795484^104793304-104793127^104792722-	sex-biased (female)	2
SE@ANKMY1@chr2@-@240560731^240525849-@240560731^240557352-240557190^240555055-240554866^240553057-240552914^240525849-	sex-biased (female)	2
SE@ANKRD17@chr4@-@73141741^73135265-@73141741^73140283-73139531^73135265-	sex-biased (female)	2
SE@AOAH@chr7@-@36522039^36513380-@36522039^36514590-36514472^36513380-	sex-biased (female)	2
SE@ARID1B@chr6@+@156935576^157084662-@156935576^157036835-157036876^157084662-	sex-biased (female)	2
SE@ARID1B@chr6@+@157174117^157180969-@157174117^157174847-157175005^157180969-	sex-biased (female)	2
SE@ARIH2@chr3@+@48918998^48961612-@48918998^48945136-48945181^48961612-	sex-biased (female)	2
SE@ATXN2@chr12@-@111470108^111457359-@111470108^111461305-111461139^111457359-	sex-biased (female)	2
SE@BAIAP2L2@chr22@-@38086242^38085375-@38086242^38085732-38085686^38085375-	sex-biased (female)	2
SE@BAZ1A@chr14@-@34792775^34786001-@34792775^34786221-34786126^34786001-	sex-biased (female)	2
SE@BCORL1@chrX@+@130022977^130028635-@130022977^130024990-130025379^130028635-	sex-biased (female)	2
SE@BICDL1@chr12@+@120072729^120080887-@120072729^120074443-120074586^120080887-	sex-biased (female)	2
SE@BRD8@chr5@-@138169222^138168078-@138169222^138168688-138168470^138168078-	sex-biased (female)	2
SE@BTN3A3@chr6@+@26443442^26443957-@26443442^26443570-26443659^26443957-	sex-biased (female)	2
SE@BTN3A3@chr6@+@26443442^26443957-@26443442^26443641-26443659^26443957-	sex-biased (female)	2
SE@CAB39L@chr13@-@49433318^49382941-@49433318^49401270-49401133^49382941-	sex-biased (female)	2
SE@CAPRIN2@chr12@-@30734968^30731510-@30734968^30733711-30733629^30731510-	sex-biased (female)	2
SE@CBFB@chr16@+@67029813^67066682-@67029813^67036639-67036755^67046152-67046269^67066682-	sex-biased (female)	2
SE@CC2D2A@chr4@+@15470057^15475915-@15470057^15473222-15473255^15475915-	sex-biased (female)	2
SE@CCDC88B@chr11@+@64353813^64355194-@64353813^64354004-64354170^64355194-	sex-biased (female)	2
SE@CCHCR1@chr6@-@31156731^31151122-@31156731^31154799-31154496^31151122-	sex-biased (female)	2
SE@CCM2@chr7@+@45069961^45073460-@45069961^45070094-45070168^45070389-45071872^45072726-45072783^45073460-	sex-biased (female)	2
SE@CCNL1@chr3@-@157151729^157150381-@157151729^157151591-157151486^157150381-	sex-biased (female)	2
SE@CD47@chr3@-@108050578^108047292-@108050578^108049651-108049619^108047292-	sex-biased (female)	2
SE@CFAP69@chr7@+@90286399^90288234-@90286399^90287502-90287749^90288234-	sex-biased (female)	2
SE@CHCHD4@chr3@-@14124655^14116524-@14124655^14122086-14121917^14116524-	sex-biased (female)	2
SE@CLCN6@chr1@+@11828219^11829196-@11828219^11828458-11828624^11829196-	sex-biased (female)	2
SE@CLEC2D@chr12@+@9669795^9687902-@9669795^9680190-9680251^9680923-9681033^9687902-	sex-biased (female)	2
SE@CLEC2D@chr12@+@9669795^9687902-@9669795^9680923-9681033^9687902-	sex-biased (female)	2
SE@CLEC2D@chr12@+@9692931^9694760-@9692931^9693034-9693115^9693416-9693948^9694760-	sex-biased (female)	2
SE@CLEC2D@chr12@+@9692931^9694760-@9692931^9693034-9693115^9694760-	sex-biased (female)	2
SE@CNOT10@chr3@+@32734976^32759458-@32734976^32737410-32737490^32759458-	sex-biased (female)	2
SE@COG4@chr16@-@70517626^70514509-@70517626^70516040-70515868^70514509-	sex-biased (female)	2
SE@COL16A1@chr1@-@31680042^31679685-@31680042^31679851-31679804^31679685-	sex-biased (female)	2
SE@COL25A1@chr4@-@108859656^108852280-@108859656^108852925-108852902^108852280-	sex-biased (female)	2
SE@DMKN@chr19@-@35507458^35505986-@35507458^35506185-35506126^35505986-	sex-biased (female)	2
SE@DMTF1@chr7@+@87194102^87195031-@87194102^87194684-87194828^87195031-	sex-biased (female)	2
SE@DNALI1@chr1@+@37557748^37561557-@37557748^37559327-37559496^37561557-	sex-biased (female)	2
SE@ENOPH1@chr4@+@82448021^82454722-@82448021^82451043-82451245^82454722-	sex-biased (female)	2
SE@ENTR1@chr9@-@136410090^136407938-@136410090^136409067-136408999^136407938-	sex-biased (female)	2
SE@ERBIN@chr5@+@66054951^66075024-@66054951^66072169-66072291^66075024-	sex-biased (female)	2
SE@ERCC6L2@chr9@+@95941549^95955914-@95941549^95954728-95954922^95955914-	sex-biased (female)	2
SE@ERG@chr21@-@38402557^38392444-@38402557^38400645-38400574^38392444-	sex-biased (female)	2
SE@EXD3@chr9@-@137356268^137354377-@137356268^137354773-137354567^137354377-	sex-biased (female)	2
SE@EXD3@chr9@-@137356268^137354377-@137356268^137354773-137354700^137354377-	sex-biased (female)	2
SE@F8@chrX@-@155026780^154999600-@155026780^155022496-155022410^154999600-	sex-biased (female)	2
SE@FAM193B@chr5@-@177532443^177531521-@177532443^177532200-177531953^177531521-	sex-biased (female)	2
SE@FAT1@chr4@-@186595689^186589220-@186595689^186590403-186590368^186589220-	sex-biased (female)	2
SE@GBP3@chr1@-@89020532^89015414-@89020532^89020211-89020126^89015414-	sex-biased (female)	2
SE@GK@chrX@+@30696683^30700414-@30696683^30697732-30697749^30700414-	sex-biased (female)	2
SE@GNLY@chr2@+@85694470^85695320-@85694470^85694916-85694996^85695320-	sex-biased (female)	2
SE@GPATCH8@chr17@-@44474829^44464544-@44474829^44467114-44467097^44464544-	sex-biased (female)	2
SE@GPATCH8@chr17@-@44474829^44464544-@44474829^44473759-44473725^44467202-44467097^44464544-	sex-biased (female)	2
SE@GPBP1L1@chr1@-@45686412^45661225-@45686412^45685620-45685576^45661225-	sex-biased (female)	2
SE@HEXD@chr17@+@82439713^82440997-@82439713^82440473-82440613^82440997-	sex-biased (female)	2
SE@HMGCR@chr5@+@75354697^75355365-@75354697^75355056-75355214^75355365-	sex-biased (female)	2
SE@HMGN1@chr21@-@39348292^39347483-@39348292^39347952-39347916^39347483-	sex-biased (female)	2
SE@HNRNPA3@chr2@+@177219314^177222060-@177219314^177219408-177221976^177222060-	sex-biased (female)	2
SE@HSPH1@chr13@-@31145563^31141259-@31145563^31143923-31143792^31141259-	sex-biased (female)	2
SE@ICAM2@chr17@-@64020406^64006735-@64020406^64007822-64007741^64006735-	sex-biased (female)	2
SE@IFFO1@chr12@-@6549756^6548825-@6549756^6549484-6549476^6548825-	sex-biased (female)	2
SE@IL18BP@chr11@+@71999019^71999927-@71999019^71999228-71999370^71999617-71999662^71999927-	sex-biased (female)	2
SE@IL18BP@chr11@+@71999019^71999927-@71999019^71999228-71999662^71999927-	sex-biased (female)	2
SE@INPP1@chr2@+@190343961^190360039-@190343961^190359646-190359698^190360039-	sex-biased (female)	2
SE@IP6K1@chr3@-@49786354^49738422-@49786354^49748168-49747818^49738422-	sex-biased (female)	2
SE@IRAG2@chr12@+@25052956^25062820-@25052956^25061592-25061653^25062820-	sex-biased (female)	2
SE@KANSL3@chr2@-@96619359^96613619-@96619359^96615544-96615492^96613619-	sex-biased (female)	2
SE@KCNIP2@chr10@-@101843496^101829199-@101843496^101831167-101831072^101829199-	sex-biased (female)	2
SE@KCNIP2@chr10@-@101843496^101829199-@101843496^101831167-101831072^101829897-101829844^101829199-	sex-biased (female)	2
SE@KCTD17@chr22@+@37059438^37061539-@37059438^37060823-37060922^37061539-	sex-biased (female)	2
SE@KIAA1217@chr10@+@24536893^24544981-@24536893^24542693-24542770^24544981-	sex-biased (female)	2
SE@KLF7@chr2@-@207165467^207124404-@207165467^207149200-207148982^207124404-	sex-biased (female)	2
SE@LARP4@chr12@+@50441643^50454314-@50441643^50453460-50453672^50454314-	sex-biased (female)	2
SE@LRRFIP1@chr2@+@237708630^237719523-@237708630^237714259-237714276^237717762-237717809^237719523-	sex-biased (female)	2
SE@LST1@chr6@+@31587318^31587944-@31587318^31587641-31587733^31587944-	sex-biased (female)	2
SE@LST1@chr6@+@31587318^31588497-@31587318^31587641-31587733^31587944-31587966^31588497-	sex-biased (female)	2
SE@LST1@chr6@+@31587318^31588497-@31587318^31587641-31587733^31588497-	sex-biased (female)	2
SE@LST1@chr6@+@31587318^31588518-@31587318^31587641-31587733^31587944-31587966^31588518-	sex-biased (female)	2
SE@MAGOH@chr1@-@53235577^53228954-@53235577^53233652-53233542^53228954-	sex-biased (female)	2
SE@MAP3K3@chr17@+@63632802^63646034-@63632802^63634709-63634801^63646034-	sex-biased (female)	2
SE@MAP3K7CL@chr21@+@29092581^29149189-@29092581^29109040-29109183^29130795-29130923^29133306-29133414^29149189-	sex-biased (female)	2
SE@MAP3K7CL@chr21@+@29092581^29149189-@29092581^29130795-29130923^29133306-29133414^29149189-	sex-biased (female)	2
SE@MAPK7@chr17@+@19379947^19380608-@19379947^19380484-19380501^19380608-	sex-biased (female)	2
SE@MBNL2@chr13@+@97357635^97391322-@97357635^97366459-97366553^97391322-	sex-biased (female)	2
SE@MORF4L2@chrX@-@103685171^103678600-@103685171^103684729-103684681^103678600-	sex-biased (female)	2
SE@MPI@chr15@+@74890089^74891379-@74890089^74890527-74890654^74890979-74891035^74891379-	sex-biased (female)	2
SE@MTHFD2L@chr4@+@74158281^74174506-@74158281^74160055-74160088^74174506-	sex-biased (female)	2
SE@MTRF1@chr13@-@41260493^41254620-@41260493^41257796-41257673^41254620-	sex-biased (female)	2
SE@MTRF1@chr13@-@41260493^41254620-@41260493^41257797-41257673^41254620-	sex-biased (female)	2
SE@NCOA1@chr2@+@24564430^24643966-@24564430^24584476-24584560^24643966-	sex-biased (female)	2
SE@NEDD1@chr12@+@96907856^96917621-@96907856^96909752-96909895^96912723-96912817^96917621-	sex-biased (female)	2
SE@NFASC@chr1@+@204997406^205009557-@204997406^205001170-205001286^205002596-205002748^205009557-	sex-biased (female)	2
SE@NFIB@chr9@-@14120440^14102510-@14120440^14116346-14116208^14113081-14112999^14102510-	sex-biased (female)	2
SE@NIPSNAP3B@chr9@+@104770998^104772822-@104770998^104771234-104771316^104772822-	sex-biased (female)	2
SE@NPNT@chr4@+@105898001^105927336-@105898001^105912188-105912238^105927336-	sex-biased (female)	2
SE@NT5C2@chr10@-@103139406^103106706-@103139406^103111805-103111745^103106706-	sex-biased (female)	2
SE@NTPCR@chr1@+@232956443^232978163-@232956443^232969909-232970118^232978163-	sex-biased (female)	2
SE@NUDT22@chr11@+@64227132^64229247-@64227132^64227401-64227493^64227568-64227666^64229247-	sex-biased (female)	2
SE@NUMB@chr14@-@73287110^73282505-@73287110^73284374-73284081^73282505-	sex-biased (female)	2
SE@PABPC1L@chr20@+@44938191^44958337-@44938191^44938674-44938748^44958337-	sex-biased (female)	2
SE@PAPLN@chr14@+@73261294^73263645-@73261294^73262350-73262827^73263645-	sex-biased (female)	2
SE@PAPLN@chr14@+@73261294^73263645-@73261294^73262398-73262827^73263645-	sex-biased (female)	2
SE@PAPOLG@chr2@+@60770511^60775034-@60770511^60771519-60771630^60775034-	sex-biased (female)	2
SE@PATJ@chr1@+@62148390^62160908-@62148390^62153358-62153481^62160908-	sex-biased (female)	2
SE@PCDH1@chr5@-@141857252^141854436-@141857252^141856262-141856224^141854436-	sex-biased (female)	2
SE@PCNX1@chr14@+@70978648^71009634-@70978648^70988567-70988699^70995741-70995843^71009634-	sex-biased (female)	2
SE@PCNX1@chr14@+@70978648^71009634-@70978648^70988567-70988699^70995741-70995925^71009634-	sex-biased (female)	2
SE@PDLIM5@chr4@+@94576034^94585565-@94576034^94584986-94585003^94585565-	sex-biased (female)	2
SE@PHF20@chr20@+@35772079^35801491-@35772079^35800094-35800173^35801491-	sex-biased (female)	2
SE@PHKB@chr16@+@47461426^47497399-@47461426^47462341-47462452^47463882-47463993^47497399-	sex-biased (female)	2
SE@PIGB@chr15@+@55319413^55327531-@55319413^55320275-55320410^55321270-55321390^55327531-	sex-biased (female)	2
SE@PIGB@chr15@+@55319413^55327531-@55319413^55320275-55320410^55321273-55321390^55324780-55324834^55327531-	sex-biased (female)	2
SE@PIGB@chr15@+@55319413^55327531-@55319413^55320275-55320410^55321300-55321390^55327531-	sex-biased (female)	2
SE@PLD3@chr19@+@40348724^40365718-@40348724^40365553-40365585^40365718-	sex-biased (female)	2
SE@PLXNB1@chr3@-@48420665^48419674-@48420665^48420257-48420224^48419674-	sex-biased (female)	2
SE@POLR1D@chr13@+@27621140^27648379-@27621140^27621337-27621437^27648379-	sex-biased (female)	2
SE@POMT1@chr9@+@131504340^131506403-@131504340^131504454-131504649^131506114-131506220^131506403-	sex-biased (female)	2
SE@POMT1@chr9@+@131504340^131506403-@131504340^131506114-131506220^131506403-	sex-biased (female)	2
SE@POMT1@chr9@+@131504340^131506403-@131504340^131506183-131506220^131506403-	sex-biased (female)	2
SE@PPIE@chr1@+@39753052^39763689-@39753052^39762517-39762651^39763689-	sex-biased (female)	2
SE@PPIP5K2@chr5@+@103184744^103190842-@103184744^103186320-103186439^103187314-103187376^103189167-103189226^103190842-	sex-biased (female)	2
SE@PPIP5K2@chr5@+@103184744^103190842-@103184744^103186320-103186439^103187314-103187376^103190842-	sex-biased (female)	2
SE@PPM1A@chr14@+@60249677^60282684-@60249677^60250380-60250481^60282684-	sex-biased (female)	2
SE@PPP2R2D@chr10@+@131940694^131944095-@131940694^131943968-131943997^131944095-	sex-biased (female)	2
SE@PRKAA1@chr5@-@40775410^40771863-@40775410^40774972-40774928^40771863-	sex-biased (female)	2
SE@PUF60@chr8@-@143821597^143818534-@143821597^143820716-143820666^143818534-	sex-biased (female)	2
SE@RGPD5@chr2@+@109808404^109813460-@109808404^109808750-109808895^109813460-	sex-biased (female)	2
SE@RGS14@chr5@+@177371396^177371873-@177371396^177371475-177371589^177371873-	sex-biased (female)	2
SE@RNF212@chr4@-@1058321^1056503-@1058321^1057004-1056838^1056503-	sex-biased (female)	2
SE@RPS24@chr10@+@78037304^78040615-@78037304^78037439-78037441^78040204-78040225^78040615-	sex-biased (female)	2
SE@RPS24@chr10@+@78037304^78040615-@78037304^78037439-78040225^78040615-	sex-biased (female)	2
SE@SAFB@chr19@+@5648043^5649926-@5648043^5648989-5649499^5649926-	sex-biased (female)	2
SE@SEC31A@chr4@-@82842140^82829058-@82842140^82830975-82830937^82829058-	sex-biased (female)	2
SE@SEMA3F@chr3@+@50174350^50176768-@50174350^50175096-50175188^50176768-	sex-biased (female)	2
SE@SFXN4@chr10@-@119162340^119160969-@119162340^119162160-119162139^119161081-119161055^119160969-	sex-biased (female)	2
SE@SIPA1L1@chr14@+@71702505^71705222-@71702505^71704721-71704783^71705222-	sex-biased (female)	2
SE@SLC30A5@chr5@+@69094338^69103062-@69094338^69100807-69100929^69103062-	sex-biased (female)	2
SE@SLC38A6@chr14@+@61052135^61078830-@61052135^61052349-61052985^61073848-61073941^61078830-	sex-biased (female)	2
SE@SLC7A6@chr16@+@68266721^68274691-@68266721^68273822-68273904^68274691-	sex-biased (female)	2
SE@SLC9B2@chr4@-@103031700^103026591-@103031700^103028883-103028747^103026591-	sex-biased (female)	2
SE@SMAD2@chr18@-@47930361^47896809-@47930361^47920169-47920072^47896809-	sex-biased (female)	2
SE@SPRTN@chr1@+@231339868^231351304-@231339868^231344623-231344714^231347797-231347925^231351304-	sex-biased (female)	2
SE@ST7L@chr1@-@112541951^112526111-@112541951^112540872-112540779^112526111-	sex-biased (female)	2
SE@ST7L@chr1@-@112541951^112526111-@112541951^112540872-112540779^112539275-112539159^112526111-	sex-biased (female)	2
SE@SVIL@chr10@-@29535989^29532172-@29535989^29533458-29532529^29532172-	sex-biased (female)	2
SE@TAB3@chrX@-@30846551^30834152-@30846551^30843049-30842966^30834152-	sex-biased (female)	2
SE@TBL1XR1@chr3@-@177197121^177065022-@177197121^177098541-177098466^177065022-	sex-biased (female)	2
SE@TEPSIN@chr17@-@81238514^81237459-@81238514^81237660-81237551^81237459-	sex-biased (female)	2
SE@TGFBR2@chr3@+@30606977^30644747-@30606977^30623199-30623273^30644747-	sex-biased (female)	2
SE@TIAL1@chr10@-@119581922^119580010-@119581922^119580846-119580471^119580010-	sex-biased (female)	2
SE@TIRAP@chr11@+@126283153^126290803-@126283153^126288443-126288573^126289665-126289833^126290462-126290585^126290803-	sex-biased (female)	2
SE@TIRAP@chr11@+@126283153^126290803-@126283153^126289665-126289817^126290462-126290585^126290803-	sex-biased (female)	2
SE@TIRAP@chr11@+@126283153^126290803-@126283153^126289665-126289833^126290462-126290585^126290803-	sex-biased (female)	2
SE@TIRAP@chr11@+@126283153^126290803-@126283153^126290462-126290585^126290803-	sex-biased (female)	2
SE@TM2D3@chr15@-@101652271^101650161-@101652271^101651773-101651696^101650161-	sex-biased (female)	2
SE@TNNT3@chr11@+@1925116^1929810-@1925116^1925256-1925276^1926470-1926481^1926695-1926709^1929068-1929143^1929810-	sex-biased (female)	2
SE@TNNT3@chr11@+@1925116^1929810-@1925116^1925256-1925276^1926470-1926481^1926695-1926709^1929120-1929143^1929810-	sex-biased (female)	2
SE@TNNT3@chr11@+@1925116^1929810-@1925116^1925256-1925276^1926470-1926481^1926695-1926709^1929810-	sex-biased (female)	2
SE@TPM1@chr15@+@63062645^63069870-@63062645^63065896-63066085^63069870-	sex-biased (female)	2
SE@TRAPPC13@chr5@+@65652545^65658368-@65652545^65655636-65655653^65658368-	sex-biased (female)	2
SE@TRIM14@chr9@-@98118982^98109984-@98118982^98110234-98110069^98109984-	sex-biased (female)	2
SE@TRIM33@chr1@-@114421436^114410316-@114421436^114420451-114420380^114410316-	sex-biased (female)	2
SE@TRIO@chr5@+@14504593^14507880-@14504593^14507122-14507260^14507880-	sex-biased (female)	2
SE@TRNAU1AP@chr1@+@28560732^28561346-@28560732^28561113-28561260^28561346-	sex-biased (female)	2
SE@TRPT1@chr11@-@64226050^64225580-@64226050^64225869-64225786^64225580-	sex-biased (female)	2
SE@U2SURP@chr3@+@143053794^143056312-@143053794^143054943-143055119^143056312-	sex-biased (female)	2
SE@USP15@chr12@+@62325933^62355331-@62325933^62349221-62349307^62355331-	sex-biased (female)	2
SE@VEGFA@chr6@+@43778918^43784541-@43778918^43780732-43780803^43784541-	sex-biased (female)	2
SE@VEZT@chr12@+@95252071^95262906-@95252071^95257150-95257239^95262906-	sex-biased (female)	2
SE@VEZT@chr12@+@95252071^95262906-@95252071^95257154-95257239^95262906-	sex-biased (female)	2
SE@VEZT@chr12@+@95252071^95266357-@95252071^95256550-95256622^95257150-95257239^95262906-95263081^95263746-95263797^95266357-	sex-biased (female)	2
SE@VEZT@chr12@+@95252071^95266357-@95252071^95256550-95256622^95266357-	sex-biased (female)	2
SE@VEZT@chr12@+@95252071^95266357-@95252071^95257150-95257239^95258245-95258282^95262906-95263081^95266357-	sex-biased (female)	2
SE@VEZT@chr12@+@95252071^95266357-@95252071^95257150-95257239^95258245-95258287^95262906-95263081^95266357-	sex-biased (female)	2
SE@VRK3@chr19@-@50016024^50007826-@50016024^50009289-50009236^50007826-	sex-biased (female)	2
SE@VRK3@chr19@-@50016024^50007826-@50016024^50009385-50009236^50007826-	sex-biased (female)	2
SE@VRK3@chr19@-@50016024^50007826-@50016024^50015793-50015732^50009385-50009236^50007826-	sex-biased (female)	2
SE@WARS1@chr14@-@100375283^100361921-@100375283^100374244-100374136^100369258-100369087^100365576-100365475^100361921-	sex-biased (female)	2
SE@WARS1@chr14@-@100375283^100369258-@100375283^100374149-100374136^100369258-	sex-biased (female)	2
SE@WARS1@chr14@-@100375283^100369258-@100375283^100374179-100374136^100369258-	sex-biased (female)	2
SE@WARS1@chr14@-@100375283^100369258-@100375283^100374220-100374136^100369258-	sex-biased (female)	2
SE@WARS1@chr14@-@100375283^100369258-@100375283^100374265-100374136^100369258-	sex-biased (female)	2
SE@ZCCHC17@chr1@+@31310164^31319109-@31310164^31318167-31318236^31319109-	sex-biased (female)	2
SE@ZCCHC8@chr12@-@122489386^122482695-@122489386^122483344-122483279^122482695-	sex-biased (female)	2
SE@ZCCHC8@chr12@-@122489386^122482695-@122489386^122483563-122483460^122483344-122483279^122482695-	sex-biased (female)	2
SE@ZCWPW1@chr7@-@100403694^100401336-@100403694^100402576-100402516^100401336-	sex-biased (female)	2
SE@ZCWPW1@chr7@-@100403694^100401336-@100403694^100402576-100402516^100402041-100401889^100401336-	sex-biased (female)	2
SE@ZNF248@chr10@-@37857185^37856337-@37857185^37856532-37856435^37856337-	sex-biased (female)	2
SE@ZNF331@chr19@+@53555908^53569304-@53555908^53563763-53563792^53569304-	sex-biased (female)	2
SE@ZNF431@chr19@+@21167666^21182623-@21167666^21175453-21175474^21182623-	sex-biased (female)	2
SE@ZNF558@chr19@-@8831318^8825108-@8831318^8830891-8830770^8825108-	sex-biased (female)	2
SE@ZNF584@chr19@+@58409165^58415524-@58409165^58409965-58410091^58415524-	sex-biased (female)	2
A3SS@ARID1A@chr1@+@26772632^26772815-@26772632^26772812-	sex-biased (male)	2
A3SS@ATXN2@chr12@-@111513357^111510444-@111513357^111510582-	sex-biased (male)	2
A3SS@CAPRIN2@chr12@-@30716508^30715081-@30716508^30715141-	sex-biased (male)	2
A3SS@CDC27@chr17@-@47154672^47151918-@47154672^47151936-	sex-biased (male)	2
A3SS@CTSL@chr9@+@87726253^87728034-@87726253^87728027-	sex-biased (male)	2
A3SS@DISP1@chr1@+@222991647^222992013-@222991647^222991855-	sex-biased (male)	2
A3SS@IFI27@chr14@+@94110978^94111659-@94110978^94111625-	sex-biased (male)	2
A3SS@MINK1@chr17@+@4889763^4890517-@4889763^4890222-	sex-biased (male)	2
A3SS@MOV10@chr1@+@112698789^112699685-@112698789^112699458-	sex-biased (male)	2
A3SS@MT1G@chr16@-@56667966^56667377-@56667966^56667380-	sex-biased (male)	2
A3SS@NUDT4@chr12@+@93395533^93398771-@93395533^93398768-	sex-biased (male)	2
A3SS@P3H3@chr12@+@6833644^6833746-@6833644^6833742-	sex-biased (male)	2
A3SS@RHOT2@chr16@+@671000^671115-@671000^671083-	sex-biased (male)	2
A3SS@RPS24@chr10@+@78037304^78037965-78037982^78040204-@78037304^78037439-	sex-biased (male)	2
A3SS@RPS24@chr10@+@78037304^78037965-78037993^78040204-@78037304^78037439-	sex-biased (male)	2
A3SS@RXRB@chr6@-@33195570^33195454-@33195570^33195466-	sex-biased (male)	2
A3SS@SLC37A3@chr7@-@140352062^140351451-@140352062^140351969-	sex-biased (male)	2
A3SS@TAF1C@chr16@-@84186901^84184899-@84186901^84184989-	sex-biased (male)	2
A3SS@TMEM134@chr11@-@67468017^67467563-@67468017^67467590-	sex-biased (male)	2
A3SS@TSC2@chr16@+@2076585^2079035-@2076585^2079032-	sex-biased (male)	2
A3SS@ZNF106@chr15@-@42442073^42439552-@42442073^42439813-	sex-biased (male)	2
A5SS@ATR@chr3@-@142497134^142496520-@142497013^142496520-	sex-biased (male)	2
A5SS@CEP170@chr1@-@243142316^243140107-@243142286^243140107-	sex-biased (male)	2
A5SS@CYP4F12@chr19@+@15678329^15680244-@15678405^15680244-	sex-biased (male)	2
A5SS@GALE@chr1@-@23796697^23796265-@23796509^23796265-	sex-biased (male)	2
A5SS@PABPC4@chr1@-@39564471^39563741-@39564423^39563741-	sex-biased (male)	2
A5SS@POLE@chr12@-@132641647^132639298-@132641018^132639298-	sex-biased (male)	2
A5SS@PRMT1@chr19@+@49679925^49680487-@49679929^49680140-49680238^49680487-	sex-biased (male)	2
A5SS@PRMT1@chr19@+@49679925^49680487-@49679929^49680140-49680253^49680487-	sex-biased (male)	2
A5SS@RNF146@chr6@+@127267044^127280231-@127267095^127280231-	sex-biased (male)	2
A5SS@RPL7L1@chr6@+@42880966^42883451-@42881082^42883451-	sex-biased (male)	2
A5SS@SPEG@chr2@+@219444984^219447974-@219445161^219447974-	sex-biased (male)	2
A5SS@TATDN1@chr8@-@124518818^124516030-@124518742^124516030-	sex-biased (male)	2
A5SS@TBL2@chr7@-@73573961^73573471-@73573938^73573471-	sex-biased (male)	2
A5SS@TJP1@chr15@-@29704222^29701689-@29704162^29701689-	sex-biased (male)	2
A5SS@TMEM175@chr4@+@948154^950421-@948615^950421-	sex-biased (male)	2
A5SS@TSC1@chr9@-@132901631^132900837-@132901589^132900837-	sex-biased (male)	2
A5SS@UHRF2@chr9@+@6497268^6498018-@6497360^6498018-	sex-biased (male)	2
A5SS@ZMYND8@chr20@-@47238896^47236516-@47238758^47236516-	sex-biased (male)	2
A5SS@ZNF558@chr19@-@8822003^8821306-@8821442^8821306-	sex-biased (male)	2
RI@ABCA2@chr9@-@137011634^137011554-@137011633^137011635-137011554^137011556-	sex-biased (male)	2
RI@ADAR@chr1@-@154585753^154585344-@154585752^154585754-154585344^154585346-	sex-biased (male)	2
RI@ANKZF1@chr2@+@219234288^219234826-@219234287^219234289-219234826^219234828-	sex-biased (male)	2
RI@AR@chrX@+@67725636^67728674-@67725635^67725637-67728674^67728676-	sex-biased (male)	2
RI@ATG13@chr11@+@46668576^46668794-@46668575^46668577-46668794^46668796-	sex-biased (male)	2
RI@BCO2@chr11@+@112193994^112194653-@112193993^112193995-112194653^112194655-	sex-biased (male)	2
RI@BICD2@chr9@-@92715253^92713461-@92715252^92715254-92713461^92713463-	sex-biased (male)	2
RI@BRF1@chr14@-@105212113^105211293-@105212112^105212114-105211293^105211295-	sex-biased (male)	2
RI@BRF1@chr14@-@105220069^105219232-@105220068^105220070-105219232^105219234-	sex-biased (male)	2
RI@CASP2@chr7@+@143300294^143303784-@143300293^143300295-143303784^143303786-	sex-biased (male)	2
RI@CCL4L2@chr17@+@36211890^36212482-@36211889^36211891-36212482^36212484-	sex-biased (male)	2
RI@CD163@chr12@-@7481161^7479996-@7481160^7481162-7479996^7479998-	sex-biased (male)	2
RI@CD82@chr11@+@44605182^44605355-@44605181^44605183-44605355^44605357-	sex-biased (male)	2
RI@CFAP69@chr7@+@90300059^90304744-@90300058^90300060-90304744^90304746-	sex-biased (male)	2
RI@CLPP@chr19@+@6361940^6362446-@6361939^6361941-6362446^6362448-	sex-biased (male)	2
RI@COQ8B@chr19@-@40705325^40705181-@40705324^40705326-40705181^40705183-	sex-biased (male)	2
RI@CSF3@chr17@+@40016340^40016485-@40016339^40016341-40016485^40016487-	sex-biased (male)	2
RI@CTSG@chr14@-@24575265^24574810-@24575264^24575266-24574810^24574812-	sex-biased (male)	2
RI@CTSK@chr1@-@150799544^150799273-@150799543^150799545-150799273^150799275-	sex-biased (male)	2
RI@CTSK@chr1@-@150805861^150804239-@150805860^150805862-150804239^150804241-	sex-biased (male)	2
RI@CTSK@chr1@-@150806686^150806224-@150806685^150806687-150806224^150806226-	sex-biased (male)	2
RI@DDX39A@chr19@-@14410216^14409873-@14410215^14410217-14409873^14409875-	sex-biased (male)	2
RI@DDX3X@chrX@+@41345324^41345404-@41345323^41345325-41345404^41345406-	sex-biased (male)	2
RI@DGAT1@chr8@-@144317187^144317109-@144317186^144317188-144317109^144317111-	sex-biased (male)	2
RI@DGKZ@chr11@+@46378500^46378991-@46378499^46378501-46378991^46378993-	sex-biased (male)	2
RI@DGKZ@chr11@+@46379236^46379469-@46379235^46379237-46379469^46379471-	sex-biased (male)	2
RI@DOCK9@chr13@-@98860405^98856031-@98860404^98860406-98856031^98856033-	sex-biased (male)	2
RI@EFHC1@chr6@+@52452837^52454095-@52452836^52452838-52454095^52454097-	sex-biased (male)	2
RI@EPS8L1@chr19@+@55082180^55082275-@55082179^55082181-55082275^55082277-	sex-biased (male)	2
RI@EPS8L1@chr19@+@55083519^55083616-@55083518^55083520-55083616^55083618-	sex-biased (male)	2
RI@FAAH@chr1@+@46405794^46406038-@46405793^46405795-46406038^46406040-	sex-biased (male)	2
RI@FAM107A@chr3@-@58567208^58566695-@58567207^58567209-58566695^58566697-	sex-biased (male)	2
RI@FCSK@chr16@+@70478650^70479180-@70478649^70478651-70479180^70479182-	sex-biased (male)	2
RI@FMNL1@chr17@+@45244025^45244176-@45244024^45244026-45244176^45244178-	sex-biased (male)	2
RI@GALE@chr1@-@23798615^23798230-@23798614^23798616-23798230^23798232-	sex-biased (male)	2
RI@GPAA1@chr8@+@144083500^144083714-@144083499^144083501-144083714^144083716-	sex-biased (male)	2
RI@GPAA1@chr8@+@144085479^144085573-@144085478^144085480-144085573^144085575-	sex-biased (male)	2
RI@HEXD@chr17@+@82436738^82437168-@82436737^82436739-82437168^82437170-	sex-biased (male)	2
RI@HIP1R@chr12@+@122860077^122860148-@122860076^122860078-122860148^122860150-	sex-biased (male)	2
RI@HIP1R@chr12@+@122860523^122860679-@122860522^122860524-122860679^122860681-	sex-biased (male)	2
RI@HMGA1@chr6@+@34236963^34237204-@34236962^34236964-34237204^34237206-	sex-biased (male)	2
RI@HNRNPH1@chr5@-@179621242^179621035-@179621241^179621243-179621035^179621037-	sex-biased (male)	2
RI@HSF1@chr8@+@144309896^144311174-@144309895^144309897-144311174^144311176-	sex-biased (male)	2
RI@HSPH1@chr13@-@31137368^31137117-@31137367^31137369-31137117^31137119-	sex-biased (male)	2
RI@IDE@chr10@-@92508113^92507666-@92508112^92508114-92507666^92507668-	sex-biased (male)	2
RI@ILKAP@chr2@-@238194805^238194331-@238194804^238194806-238194331^238194333-	sex-biased (male)	2
RI@KLHDC2@chr14@+@49779675^49779748-@49779674^49779676-49779748^49779750-	sex-biased (male)	2
RI@KLHL21@chr1@-@6595485^6593658-@6595484^6595486-6593658^6593660-	sex-biased (male)	2
RI@KRT5@chr12@-@52518103^52517992-@52518102^52518104-52517992^52517994-	sex-biased (male)	2
RI@LAIR1@chr19@-@54356356^54356267-@54356355^54356357-54356267^54356269-	sex-biased (male)	2
RI@LILRB2@chr19@-@54277550^54276929-@54277549^54277551-54276929^54276931-	sex-biased (male)	2
RI@LUC7L@chr16@-@228333^227336-@228332^228334-227336^227338-	sex-biased (male)	2
RI@MAP3K7@chr6@-@90552049^90550549-@90552048^90552050-90550549^90550551-	sex-biased (male)	2
RI@MCM7@chr7@-@100099279^100099203-@100099278^100099280-100099203^100099205-	sex-biased (male)	2
RI@MCRIP2@chr16@+@647544^647783-@647543^647545-647783^647785-	sex-biased (male)	2
RI@MFN1@chr3@+@179378443^179378585-@179378442^179378444-179378585^179378587-	sex-biased (male)	2
RI@MOB2@chr11@-@1480725^1480486-@1480724^1480726-1480486^1480488-	sex-biased (male)	2
RI@MYO18A@chr17@-@29097223^29096915-@29097222^29097224-29096915^29096917-	sex-biased (male)	2
RI@NCAPG2@chr7@-@158655339^158655258-@158655338^158655340-158655258^158655260-	sex-biased (male)	2
RI@NDUFV1@chr11@+@67608478^67608552-@67608477^67608479-67608552^67608554-	sex-biased (male)	2
RI@NFATC4@chr14@+@24376878^24377638-@24376877^24376879-24377638^24377640-	sex-biased (male)	2
RI@NFKB2@chr10@+@102396489^102396725-@102396488^102396490-102396725^102396727-	sex-biased (male)	2
RI@NONO@chrX@+@71297047^71297377-@71297046^71297048-71297377^71297379-	sex-biased (male)	2
RI@NONO@chrX@+@71297461^71297836-@71297460^71297462-71297836^71297838-	sex-biased (male)	2
RI@NONO@chrX@+@71297938^71298469-@71297937^71297939-71298469^71298471-	sex-biased (male)	2
RI@NPEPPS@chr17@+@47579511^47582742-@47579510^47579512-47582742^47582744-	sex-biased (male)	2
RI@PARP1@chr1@-@226386326^226385680-@226386325^226386327-226385680^226385682-	sex-biased (male)	2
RI@PCSK7@chr11@-@117224078^117223308-@117224077^117224079-117223308^117223310-	sex-biased (male)	2
RI@PHB2@chr12@-@6970417^6970280-@6970416^6970418-6970280^6970282-	sex-biased (male)	2
RI@PIAS3@chr1@-@145856589^145856431-@145856588^145856590-145856431^145856433-	sex-biased (male)	2
RI@PIGO@chr9@-@35092543^35091291-@35092542^35092544-35091291^35091293-	sex-biased (male)	2
RI@PLK2@chr5@-@58458399^58458171-@58458398^58458400-58458171^58458173-	sex-biased (male)	2
RI@PLK3@chr1@+@44803153^44803268-@44803152^44803154-44803268^44803270-	sex-biased (male)	2
RI@PPP2R1B@chr11@-@111742523^111742144-@111742522^111742524-111742144^111742146-	sex-biased (male)	2
RI@PRKRA@chr2@-@178445426^178444500-@178445425^178445427-178444500^178444502-	sex-biased (male)	2
RI@PSMB8@chr6@-@32842942^32842783-@32842941^32842943-32842783^32842785-	sex-biased (male)	2
RI@PTPRM@chr18@+@8376597^8378265-@8376596^8376598-8378265^8378267-	sex-biased (male)	2
RI@QARS1@chr3@-@49099994^49099853-@49099993^49099995-49099853^49099855-	sex-biased (male)	2
RI@QARS1@chr3@-@49103631^49103409-@49103630^49103632-49103409^49103411-	sex-biased (male)	2
RI@RELB@chr19@+@45034312^45034451-@45034311^45034313-45034451^45034453-	sex-biased (male)	2
RI@RPS24@chr10@+@78037441^78040204-@78037440^78037442-78040204^78040206-	sex-biased (male)	2
RI@SAMHD1@chr20@-@36912461^36911333-@36912460^36912462-36911333^36911335-	sex-biased (male)	2
RI@SCART1@chr10@+@133458656^133459021-@133458655^133458657-133459021^133459023-	sex-biased (male)	2
RI@SCRN2@chr17@-@47838270^47838002-@47838269^47838271-47838002^47838004-	sex-biased (male)	2
RI@SELENBP1@chr1@-@151369442^151369189-@151369441^151369443-151369189^151369191-	sex-biased (male)	2
RI@SELENBP1@chr1@-@151369713^151369554-@151369712^151369714-151369554^151369556-	sex-biased (male)	2
RI@SGTA@chr19@-@2759257^2757782-@2759256^2759258-2757782^2757784-	sex-biased (male)	2
RI@SLC44A2@chr19@+@10634887^10634974-@10634886^10634888-10634974^10634976-	sex-biased (male)	2
RI@SMARCD3@chr7@-@151241492^151240522-@151241491^151241493-151240522^151240524-	sex-biased (male)	2
RI@SMARCD3@chr7@-@151242481^151242232-@151242480^151242482-151242232^151242234-	sex-biased (male)	2
RI@SPG7@chr16@+@89529579^89530683-@89529578^89529580-89530683^89530685-	sex-biased (male)	2
RI@SRRM1@chr1@+@24646789^24648859-@24646788^24646790-24648859^24648861-	sex-biased (male)	2
RI@SUN2@chr22@-@38751210^38751035-@38751209^38751211-38751035^38751037-	sex-biased (male)	2
RI@TNFAIP2@chr14@+@103129854^103130002-@103129853^103129855-103130002^103130004-	sex-biased (male)	2
RI@TNXB@chr6@-@32042951^32042831-@32042950^32042952-32042831^32042833-	sex-biased (male)	2
RI@TOX4@chr14@+@21487693^21488590-@21487692^21487694-21488590^21488592-	sex-biased (male)	2
RI@WDR11@chr10@+@120906021^120906776-@120906020^120906022-120906776^120906778-	sex-biased (male)	2
RI@WDR24@chr16@-@686068^685990-@686067^686069-685990^685992-	sex-biased (male)	2
RI@YBX3@chr12@-@10704060^10702134-@10704059^10704061-10702134^10702136-	sex-biased (male)	2
RI@ZDHHC5@chr11@+@57690203^57690335-@57690202^57690204-57690335^57690337-	sex-biased (male)	2
RI@ZSWIM8@chr10@+@73794330^73794541-@73794329^73794331-73794541^73794543-	sex-biased (male)	2
RI@ZSWIM8@chr10@+@73794330^73794556-@73794329^73794331-73794556^73794558-	sex-biased (male)	2
SE@ABRAXAS1@chr4@-@83484986^83482244-@83484986^83484166-83483992^83482244-	sex-biased (male)	2
SE@AC006254.1@chr3@-@52833114^52830670-@52833114^52831478-52831408^52830670-	sex-biased (male)	2
SE@ACADM@chr1@+@75732922^75734791-@75732922^75733051-75733149^75733528-75733628^75734791-	sex-biased (male)	2
SE@ACADM@chr1@+@75732922^75734791-@75732922^75733528-75733628^75734791-	sex-biased (male)	2
SE@ACTR3B@chr7@+@152801731^152814550-@152801731^152811697-152811733^152814550-	sex-biased (male)	2
SE@ADPGK@chr15@-@72783459^72760527-@72783459^72775097-72774872^72760527-	sex-biased (male)	2
SE@AGAP1@chr2@+@235908906^235968462-@235908906^235930765-235930923^235968462-	sex-biased (male)	2
SE@AGO3@chr1@+@35973511^36004341-@35973511^35982621-35982712^35984470-35984548^36004341-	sex-biased (male)	2
SE@AL049629.2@chr11@-@33710206^33698514-@33710206^33702737-33702668^33698514-	sex-biased (male)	2
SE@ALKBH2@chr12@-@109092507^109088512-@109092507^109090207-109090009^109088512-	sex-biased (male)	2
SE@ANKDD1A@chr15@+@64949972^64957103-@64949972^64950954-64951233^64957103-	sex-biased (male)	2
SE@ANKRD37@chr4@+@185396424^185397150-@185396424^185396832-185396950^185397150-	sex-biased (male)	2
SE@ANKRD9@chr14@-@102509529^102508549-@102509529^102508846-102508641^102508549-	sex-biased (male)	2
SE@ANXA2@chr15@-@60397943^60364523-@60397943^60396427-60396151^60386086-60386028^60364523-	sex-biased (male)	2
SE@APBB3@chr5@-@140562100^140561701-@140562100^140561849-140561844^140561701-	sex-biased (male)	2
SE@APBB3@chr5@-@140562100^140561701-@140562100^140561995-140561844^140561701-	sex-biased (male)	2
SE@AQP7@chr9@-@33395078^33386541-@33395078^33394277-33394127^33386541-	sex-biased (male)	2
SE@ARHGAP23@chr17@+@38472006^38477828-@38472006^38477579-38477705^38477828-	sex-biased (male)	2
SE@ARHGAP23@chr17@+@38497826^38500597-@38497826^38498414-38498510^38498932-38498954^38500597-	sex-biased (male)	2
SE@ARHGAP23@chr17@+@38497826^38500597-@38497826^38498414-38498510^38500597-	sex-biased (male)	2
SE@ARPC2@chr2@+@218235044^218238664-@218235044^218236369-218236733^218238664-	sex-biased (male)	2
SE@ASCC2@chr22@-@29838178^29825257-@29838178^29832342-29832245^29825257-	sex-biased (male)	2
SE@ASXL1@chr20@+@32369123^32428128-@32369123^32371778-32371874^32428128-	sex-biased (male)	2
SE@ATG16L2@chr11@+@72822961^72824060-@72822961^72823544-72823797^72824060-	sex-biased (male)	2
SE@ATG16L2@chr11@+@72822961^72824060-@72822961^72823766-72823797^72824060-	sex-biased (male)	2
SE@BAG6@chr6@-@31640199^31639226-@31640199^31639646-31639500^31639226-	sex-biased (male)	2
SE@BOLA3@chr2@-@74145189^74135658-@74145189^74142360-74142272^74135658-	sex-biased (male)	2
SE@C1orf159@chr1@-@1084353^1082987-@1084353^1084086-1083915^1082987-	sex-biased (male)	2
SE@CASP10@chr2@+@201195948^201208075-@201195948^201203730-201203766^201205882-201205973^201208075-	sex-biased (male)	2
SE@CASP3@chr4@-@184649395^184638468-@184649395^184648631-184648465^184638468-	sex-biased (male)	2
SE@CASP3@chr4@-@184649395^184638468-@184649395^184648631-184648503^184638468-	sex-biased (male)	2
SE@CCDC66@chr3@+@56559594^56563684-@56559594^56560862-56561012^56563684-	sex-biased (male)	2
SE@CD200@chr3@+@112333224^112340902-@112333224^112335943-112336017^112340902-	sex-biased (male)	2
SE@CD46@chr1@+@207767195^207770321-@207767195^207767607-207767651^207767779-207767823^207770321-	sex-biased (male)	2
SE@CD46@chr1@+@207767195^207770321-@207767195^207767779-207767823^207770321-	sex-biased (male)	2
SE@CRYL1@chr13@-@20489370^20432296-@20489370^20476992-20476871^20473074-20472966^20439754-20439593^20432296-	sex-biased (male)	2
SE@CYBC1@chr17@-@82450480^82449292-@82450480^82449480-82449431^82449292-	sex-biased (male)	2
SE@DCN@chr12@-@91182655^91178585-@91182655^91179686-91179362^91178585-	sex-biased (male)	2
SE@DEF8@chr16@+@89948814^89954243-@89948814^89949417-89949513^89950067-89950306^89954243-	sex-biased (male)	2
SE@DEF8@chr16@+@89948814^89954243-@89948814^89949417-89949513^89950067-89950328^89954243-	sex-biased (male)	2
SE@DEF8@chr16@+@89948814^89954243-@89948814^89949417-89949513^89952558-89952682^89954243-	sex-biased (male)	2
SE@DEF8@chr16@+@89948814^89954243-@89948814^89949417-89949513^89952562-89952682^89954243-	sex-biased (male)	2
SE@DEF8@chr16@+@89948814^89954243-@89948814^89949417-89949513^89954243-	sex-biased (male)	2
SE@DEF8@chr16@+@89948814^89954243-@89948814^89949417-89949638^89954243-	sex-biased (male)	2
SE@DHX30@chr3@+@47818117^47827347-@47818117^47819236-47819264^47827347-	sex-biased (male)	2
SE@DLG4@chr17@-@7192945^7191358-@7192945^7192002-7191893^7191358-	sex-biased (male)	2
SE@DMTF1@chr7@+@87152555^87163495-@87152555^87154228-87154278^87154390-87154528^87163239-87163332^87163495-	sex-biased (male)	2
SE@DMTF1@chr7@+@87152555^87163495-@87152555^87154390-87154528^87163239-87163332^87163495-	sex-biased (male)	2
SE@DMTF1@chr7@+@87152555^87163495-@87152555^87163239-87163332^87163495-	sex-biased (male)	2
SE@DOLPP1@chr9@+@129085616^129086709-@129085616^129086139-129086267^129086709-	sex-biased (male)	2
SE@DPH7@chr9@-@137578625^137576167-@137578625^137577603-137577470^137576167-	sex-biased (male)	2
SE@DPH7@chr9@-@137578625^137576167-@137578625^137577603-137577470^137576402-137576309^137576167-	sex-biased (male)	2
SE@DPH7@chr9@-@137578625^137576167-@137578625^137577603-137577577^137576402-137576309^137576167-	sex-biased (male)	2
SE@DTNB@chr2@-@25387289^25379323-@25387289^25383889-25383836^25379323-	sex-biased (male)	2
SE@DUS2@chr16@+@68023351^68038006-@68023351^68025415-68025494^68026960-68027082^68038006-	sex-biased (male)	2
SE@DUS2@chr16@+@68023351^68038006-@68023351^68025415-68025494^68038006-	sex-biased (male)	2
SE@ENO3@chr17@+@4951914^4952795-@4951914^4952025-4952147^4952795-	sex-biased (male)	2
SE@EPB41@chr1@+@29053312^29064982-@29053312^29058589-29058645^29064982-	sex-biased (male)	2
SE@ERP29@chr12@+@112013609^112022150-@112013609^112019756-112019894^112022150-	sex-biased (male)	2
SE@FAM76B@chr11@-@95779607^95778957-@95779607^95779135-95779078^95778957-	sex-biased (male)	2
SE@FGFR1OP2@chr12@+@26957743^26963342-@26957743^26960515-26960628^26963342-	sex-biased (male)	2
SE@FKRP@chr19@+@46748088^46755412-@46748088^46748515-46748665^46748775-46748884^46755412-	sex-biased (male)	2
SE@FKRP@chr19@+@46748088^46755412-@46748088^46748515-46748665^46754102-46754181^46755412-	sex-biased (male)	2
SE@FKRP@chr19@+@46748088^46755412-@46748088^46748515-46748717^46754249-46754315^46755412-	sex-biased (male)	2
SE@FNDC4@chr2@-@27493389^27492478-@27493389^27492790-27492666^27492478-	sex-biased (male)	2
SE@GALE@chr1@-@23796697^23796265-@23796697^23796586-23796509^23796265-	sex-biased (male)	2
SE@GSDMB@chr17@-@39908958^39906987-@39908958^39908214-39908176^39906987-	sex-biased (male)	2
SE@IDI1@chr10@-@1048864^1043393-@1048864^1044171-1043999^1043393-	sex-biased (male)	2
SE@IGF2BP2@chr3@-@185675296^185658409-@185675296^185672669-185672541^185658409-	sex-biased (male)	2
SE@IL1R1@chr2@+@102154017^102157719-@102154017^102156146-102156246^102157719-	sex-biased (male)	2
SE@IRAG2@chr12@+@25052956^25063720-@25052956^25061592-25061653^25062820-25062900^25063720-	sex-biased (male)	2
SE@KDM5B@chr1@-@202766926^202764145-@202766926^202766504-202766397^202764145-	sex-biased (male)	2
SE@KLC1@chr14@+@103679518^103700655-@103679518^103687081-103687211^103700655-	sex-biased (male)	2
SE@KLF6@chr10@-@3781641^3779590-@3781641^3780229-3780106^3779590-	sex-biased (male)	2
SE@KMT2E@chr7@+@105014535^105040839-@105014535^105038126-105038199^105040839-	sex-biased (male)	2
SE@L3HYPDH@chr14@-@59474728^59473090-@59474728^59474526-59474439^59473090-	sex-biased (male)	2
SE@LRRC45@chr17@+@82023863^82024693-@82023863^82024278-82024339^82024693-	sex-biased (male)	2
SE@LRRFIP1@chr2@+@237708630^237748364-@237708630^237719523-237719567^237720772-237720822^237727876-237727935^237748364-	sex-biased (male)	2
SE@LRRFIP1@chr2@+@237749324^237753309-@237749324^237751200-237751271^237753309-	sex-biased (male)	2
