## Supplementary tables for "Pan-tissue Transcriptome Analysis Reveals Sex-dimorphic Human Aging": TableS3_Sex_stratified_age_DGEs_DASs_list.xlsx (part 3 of 3)

### Sheet: DASs (continued)
Table S3. Sex-stratified age-associated AS events
SE@METTL22@chr16@+@8629110^8635168-@8629110^8635039-8635079^8635168-	sex-biased (male)	2
SE@METTL26@chr16@-@635281^634797-@635281^635063-634889^634797-	sex-biased (male)	2
SE@MLLT10@chr10@+@21682257^21713772-@21682257^21688491-21688538^21713772-	sex-biased (male)	2
SE@MLPH@chr2@+@237540533^237542567-@237540533^237540802-237540957^237542567-	sex-biased (male)	2
SE@MTHFD2@chr2@+@74201479^74207704-@74201479^74205705-74205889^74205982-74206088^74207704-	sex-biased (male)	2
SE@MUC1@chr1@-@155188163^155187576-@155188163^155187858-155187722^155187576-	sex-biased (male)	2
SE@MYH10@chr17@-@8577236^8569812-@8577236^8576672-8576643^8569812-	sex-biased (male)	2
SE@MYL6@chr12@+@56162331^56162855-@56162331^56162563-56162639^56162855-	sex-biased (male)	2
SE@MYNN@chr3@+@169773462^169774265-@169773462^169774031-169774097^169774265-	sex-biased (male)	2
SE@MYSM1@chr1@-@58690340^58685251-@58690340^58690249-58690226^58689116-58689038^58685251-	sex-biased (male)	2
SE@MYSM1@chr1@-@58690340^58685251-@58690340^58690249-58690226^58689367-58689294^58689116-58689038^58685251-	sex-biased (male)	2
SE@N4BP2L2@chr13@-@32517857^32444126-@32517857^32480637-32480590^32444126-	sex-biased (male)	2
SE@NAPB@chr20@-@23402993^23394999-@23402993^23397188-23397072^23395185-23395139^23394999-	sex-biased (male)	2
SE@NAPB@chr20@-@23402993^23394999-@23402993^23397200-23397072^23395185-23395139^23394999-	sex-biased (male)	2
SE@NCOR2@chr12@-@124341823^124340443-@124341823^124340751-124340602^124340443-	sex-biased (male)	2
SE@NFIB@chr9@-@14120440^14088326-@14120440^14116346-14116181^14113081-14112999^14088326-	sex-biased (male)	2
SE@NFIB@chr9@-@14120440^14088326-@14120440^14116346-14116181^14113081-14112999^14102510-14102422^14088326-	sex-biased (male)	2
SE@NFIB@chr9@-@14120440^14088326-@14120440^14116346-14116208^14113081-14112999^14088326-	sex-biased (male)	2
SE@NFIB@chr9@-@14120440^14088326-@14120440^14116346-14116208^14113081-14112999^14102510-14102422^14088326-	sex-biased (male)	2
SE@NUP58@chr13@+@25307948^25312883-@25307948^25309247-25309282^25309960-25310015^25312883-	sex-biased (male)	2
SE@OXR1@chr8@+@106713985^106739458-@106713985^106737520-106737600^106739458-	sex-biased (male)	2
SE@PAK4@chr19@+@39169757^39173576-@39169757^39172918-39173106^39173576-	sex-biased (male)	2
SE@PAK4@chr19@+@39169757^39173576-@39169757^39172918-39173376^39173576-	sex-biased (male)	2
SE@PARP3@chr3@+@51942708^51943349-@51942708^51942930-51943046^51943349-	sex-biased (male)	2
SE@PBX1@chr1@+@164812149^164821537-@164812149^164820072-164820184^164821537-	sex-biased (male)	2
SE@PCM1@chr8@+@17972687^17985447-@17972687^17980591-17980755^17983233-17983289^17985447-	sex-biased (male)	2
SE@PCM1@chr8@+@17980755^17985447-@17980755^17983233-17983289^17985447-	sex-biased (male)	2
SE@PDIA5@chr3@+@123124343^123145522-@123124343^123130480-123130616^123145522-	sex-biased (male)	2
SE@PFAS@chr17@+@8255132^8255805-@8255132^8255502-8255691^8255805-	sex-biased (male)	2
SE@PFKFB3@chr10@+@6224213^6232895-@6224213^6224506-6224623^6226192-6226365^6232895-	sex-biased (male)	2
SE@PFKFB3@chr10@+@6224213^6232895-@6224213^6225161-6225248^6226192-6226365^6232895-	sex-biased (male)	2
SE@PFKFB3@chr10@+@6224213^6232895-@6224213^6226192-6226365^6228196-6228218^6229109-6229180^6232895-	sex-biased (male)	2
SE@PFKFB3@chr10@+@6224213^6232895-@6224213^6226192-6226365^6228196-6228218^6231263-6231314^6232895-	sex-biased (male)	2
SE@PGAP2@chr11@+@3808315^3824270-@3808315^3811250-3811424^3822909-3822993^3823613-3823740^3823883-3824135^3824270-	sex-biased (male)	2
SE@PGAP2@chr11@+@3808315^3824270-@3808315^3822909-3822993^3823613-3823740^3823883-3824135^3824270-	sex-biased (male)	2
SE@PML@chr15@+@74024927^74034478-@74024927^74032572-74032715^74033156-74033422^74034478-	sex-biased (male)	2
SE@PML@chr15@+@74024927^74034478-@74024927^74033156-74033422^74034478-	sex-biased (male)	2
SE@PODN@chr1@+@53062308^53066812-@53062308^53063469-53063559^53066812-	sex-biased (male)	2
SE@PPCDC@chr15@+@75028453^75048553-@75028453^75043441-75043536^75048553-	sex-biased (male)	2
SE@PPCDC@chr15@+@75028453^75048553-@75028453^75044386-75044514^75048553-	sex-biased (male)	2
SE@PPFIBP1@chr12@+@27676599^27679489-@27676599^27677064-27677096^27679489-	sex-biased (male)	2
SE@PRDM2@chr1@+@13749487^13773078-@13749487^13769118-13769173^13773078-	sex-biased (male)	2
SE@PRUNE1@chr1@+@151027327^151033806-@151027327^151028786-151028944^151031372-151031464^151033806-	sex-biased (male)	2
SE@PSMA4@chr15@+@78542219^78544190-@78542219^78542576-78542645^78544190-	sex-biased (male)	2
SE@PTGES2@chr9@-@128125244^128124550-@128125244^128124871-128124779^128124550-	sex-biased (male)	2
SE@PTPRF@chr1@+@43592601^43598720-@43592601^43597748-43598053^43598720-	sex-biased (male)	2
SE@RASL12@chr15@-@65067733^65059418-@65067733^65065273-65065217^65059418-	sex-biased (male)	2
SE@RHOT1@chr17@+@32171101^32173831-@32171101^32172937-32173060^32173831-	sex-biased (male)	2
SE@RIN3@chr14@+@92577477^92641238-@92577477^92615407-92615479^92641238-	sex-biased (male)	2
SE@RNF146@chr6@+@127280340^127286050-@127280340^127280516-127280604^127282287-127282395^127286050-	sex-biased (male)	2
SE@RNF146@chr6@+@127280340^127286050-@127280340^127280516-127280604^127286050-	sex-biased (male)	2
SE@RPP40@chr6@-@5002101^4999904-@5002101^5000631-5000563^4999904-	sex-biased (male)	2
SE@RPS24@chr10@+@78037304^78037965-@78037304^78037439-78037441^78037965-	sex-biased (male)	2
SE@RPS24@chr10@+@78037441^78040204-@78037441^78037965-78037982^78040204-	sex-biased (male)	2
SE@SAR1A@chr10@-@70170413^70161931-@70170413^70162759-70162690^70161931-	sex-biased (male)	2
SE@SART3@chr12@-@108545139^108543152-@108545139^108544532-108544427^108543152-	sex-biased (male)	2
SE@SBF1@chr22@-@50459255^50456673-@50459255^50457111-50457034^50456673-	sex-biased (male)	2
SE@SCYL2@chr12@+@100317925^100323525-@100317925^100319224-100319286^100323525-	sex-biased (male)	2
SE@SDF2@chr17@-@28655287^28649276-@28655287^28651577-28651486^28649276-	sex-biased (male)	2
SE@SEMA6D@chr15@+@47767093^47770497-@47767093^47768581-47768748^47770497-	sex-biased (male)	2
SE@SENP7@chr3@-@101417593^101372126-@101417593^101399055-101398861^101372126-	sex-biased (male)	2
SE@SENP7@chr3@-@101458955^101399055-@101458955^101417790-101417593^101399055-	sex-biased (male)	2
SE@SEPTIN6@chrX@-@119629318^119618786-@119629318^119625379-119625335^119618786-	sex-biased (male)	2
SE@SLFN11@chr17@-@35373474^35367063-@35373474^35367700-35367541^35367063-	sex-biased (male)	2
SE@SLMAP@chr3@+@57864716^57890041-@57864716^57864807-57864857^57883961-57884026^57890041-	sex-biased (male)	2
SE@SLMAP@chr3@+@57864716^57890041-@57864716^57864807-57864857^57890041-	sex-biased (male)	2
SE@SPAG9@chr17@-@50977108^50974947-@50977108^50975901-50975863^50974947-	sex-biased (male)	2
SE@SPTAN1@chr9@+@128609284^128611714-@128609284^128609651-128609665^128611714-	sex-biased (male)	2
SE@ST3GAL5@chr2@-@85861181^85848381-@85861181^85853000-85852860^85851703-85851264^85848381-	sex-biased (male)	2
SE@STAMBP@chr2@+@73829070^73830845-@73829070^73829405-73829510^73830845-	sex-biased (male)	2
SE@SULT1C4@chr2@+@108381887^108383416-@108381887^108382385-108382482^108383093-108383219^108383416-	sex-biased (male)	2
SE@TAF1C@chr16@-@84186901^84184989-@84186901^84185583-84185480^84184989-	sex-biased (male)	2
SE@TBC1D7@chr6@-@13326787^13321095-@13326787^13325174-13325094^13321095-	sex-biased (male)	2
SE@TCF7L2@chr10@+@113158069^113165555-@113158069^113158667-113158717^113159920-113159992^113161579-113161603^113165555-	sex-biased (male)	2
SE@TCF7L2@chr10@+@113158069^113165555-@113158069^113158667-113158717^113160619-113160691^113165555-	sex-biased (male)	2
SE@TCF7L2@chr10@+@113158069^113165555-@113158069^113158667-113158717^113165555-	sex-biased (male)	2
SE@TCF7L2@chr10@+@113158069^113165555-@113158069^113159920-113159992^113165555-	sex-biased (male)	2
SE@TCF7L2@chr10@+@113158069^113165555-@113158069^113160619-113160691^113165555-	sex-biased (male)	2
SE@TCF7L2@chr10@+@113158717^113165555-@113158717^113159920-113159992^113160619-113160691^113165555-	sex-biased (male)	2
SE@TCTN1@chr12@+@110614402^110626362-@110614402^110616277-110616352^110619836-110619956^110626362-	sex-biased (male)	2
SE@TCTN1@chr12@+@110614402^110626362-@110614402^110616748-110616904^110619836-110619956^110626362-	sex-biased (male)	2
SE@TDP1@chr14@+@89980632^89984516-@89980632^89983114-89983276^89984516-	sex-biased (male)	2
SE@TEDC1@chr14@+@105492734^105497357-@105492734^105493835-105493933^105497357-	sex-biased (male)	2
SE@THAP6@chr4@+@75516979^75526960-@75516979^75521736-75521861^75526960-	sex-biased (male)	2
SE@THEMIS2@chr1@+@27876728^27885295-@27876728^27879644-27880054^27881971-27882125^27882513-27883043^27885295-	sex-biased (male)	2
SE@THEMIS2@chr1@+@27876728^27885295-@27876728^27879644-27880054^27881971-27883043^27885295-	sex-biased (male)	2
SE@THEMIS2@chr1@+@27876728^27885295-@27876728^27879644-27880054^27885295-	sex-biased (male)	2
SE@TMEM234@chr1@-@32221131^32217351-@32221131^32217577-32217437^32217351-	sex-biased (male)	2
SE@TNNT3@chr11@+@1926481^1929810-@1926481^1926695-1926709^1929810-	sex-biased (male)	2
SE@TRAF3@chr14@+@102777675^102870185-@102777675^102809008-102809129^102810664-102810746^102830334-102830472^102870185-	sex-biased (male)	2
SE@TRIT1@chr1@-@39853970^39850261-@39853970^39852876-39852731^39850261-	sex-biased (male)	2
SE@TRMO@chr9@-@97913401^97910616-@97913401^97912975-97912873^97910616-	sex-biased (male)	2
SE@U2AF1@chr21@-@43101366^43095743-@43101366^43100519-43100453^43095743-	sex-biased (male)	2
SE@UNK@chr17@+@75784984^75809760-@75784984^75808948-75809039^75809760-	sex-biased (male)	2
SE@XPA@chr9@-@97684923^97675587-@97684923^97682430-97682200^97675587-	sex-biased (male)	2
SE@ZNF226@chr19@+@44165142^44165757-@44165142^44165588-44165613^44165757-	sex-biased (male)	2
RI@CSF3R@chr1@-@36467230^36466827-@36467229^36467231-36466827^36466829-	sex-common	3
RI@MCOLN1@chr19@+@7527628^7527864-@7527627^7527629-7527864^7527866-	sex-common	3
SE@ATG13@chr11@+@46617890^46644279-@46617890^46618325-46618375^46621042-46621157^46644279-	sex-common	3
SE@ATG13@chr11@+@46617890^46644279-@46617890^46618325-46618375^46621060-46621157^46644279-	sex-common	3
SE@FMNL3@chr12@-@49661966^49657190-@49661966^49658594-49658442^49657190-	sex-common	3
SE@N4BP2L2@chr13@-@32538618^32527532-@32538618^32537027-32536933^32527532-	sex-common	3
SE@NR4A1@chr12@+@52043911^52054327-@52043911^52052496-52052645^52054327-	sex-common	3
SE@PTBP2@chr1@+@96804939^96806866-@96804939^96806419-96806452^96806866-	sex-common	3
SE@RIC8B@chr12@+@106870942^106885904-@106870942^106874481-106874567^106878987-106879125^106879775-106879947^106885904-	sex-common	3
SE@SPATA18@chr4@+@52051791^52071917-@52051791^52060419-52060524^52060782-52060897^52062220-52062332^52069821-52069916^52071917-	sex-common	3
SE@SPATA18@chr4@+@52051791^52071917-@52051791^52060419-52060524^52060782-52060897^52062220-52062332^52071917-	sex-common	3
SE@SPATA18@chr4@+@52051791^52071917-@52051791^52060419-52060524^52060782-52060897^52071917-	sex-common	3
SE@ZNF846@chr19@-@9762082^9758764-@9762082^9759942-9759860^9758764-	sex-common	3
A3SS@ADAMTS10@chr19@-@8589889^8589574-@8589889^8589585-	sex-biased (female)	3
A3SS@ALS2CL@chr3@-@46682029^46681573-@46682029^46681598-	sex-biased (female)	3
A3SS@AMOTL2@chr3@-@134359283^134358716-@134359283^134358719-	sex-biased (female)	3
A3SS@C1D@chr2@-@68053061^68047315-@68053061^68047319-	sex-biased (female)	3
A3SS@CAPRIN2@chr12@-@30716508^30715141-@30716508^30715144-	sex-biased (female)	3
A3SS@CDK8@chr13@+@26401347^26401469-@26401347^26401466-	sex-biased (female)	3
A3SS@CPNE1@chr20@-@35627280^35626800-@35627280^35626803-	sex-biased (female)	3
A3SS@DEF8@chr16@+@89948814^89949565-@89948814^89949417-	sex-biased (female)	3
A3SS@ETAA1@chr2@+@67402974^67405236-@67402974^67403225-	sex-biased (female)	3
A3SS@GUK1@chr1@+@228141829^228145511-@228141829^228145492-	sex-biased (female)	3
A3SS@HDAC4@chr2@-@239134245^239126679-@239134245^239126694-	sex-biased (female)	3
A3SS@HSPB7@chr1@-@16017765^16017219-@16017765^16017222-	sex-biased (female)	3
A3SS@MINK1@chr17@+@4891124^4891516-@4891124^4891456-	sex-biased (female)	3
A3SS@MRPL52@chr14@+@22829948^22830053-@22829948^22830050-	sex-biased (female)	3
A3SS@MRPS36@chr5@+@69218111^69226342-@69218111^69226338-	sex-biased (female)	3
A3SS@MSTO1@chr1@+@155610332^155610425-@155610332^155610394-	sex-biased (female)	3
A3SS@PARVG@chr22@+@44185872^44187776-@44185872^44186577-	sex-biased (female)	3
A3SS@PKP4@chr2@+@158621421^158624955-@158621421^158624878-	sex-biased (female)	3
A3SS@PKP4@chr2@+@158631941^158634073-@158631941^158634070-	sex-biased (female)	3
A3SS@SAMD4A@chr14@+@54776540^54784537-@54776540^54784340-	sex-biased (female)	3
A3SS@SKAP1@chr17@-@48170609^48162566-@48170609^48162569-	sex-biased (female)	3
A3SS@SLC11A1@chr2@+@218382375^218384243-218384365^218384907-218385001^218385147-@218382375^218382960-	sex-biased (female)	3
A3SS@SLC11A1@chr2@+@218382375^218384243-218384365^218385147-@218382375^218382960-	sex-biased (female)	3
A3SS@SP100@chr2@+@230470098^230473384-@230470098^230473324-	sex-biased (female)	3
A3SS@SSH3@chr11@+@67303691^67304118-@67303691^67304049-	sex-biased (female)	3
A3SS@SSH3@chr11@+@67304155^67304777-@67304155^67304773-	sex-biased (female)	3
A3SS@TAF1@chrX@+@71375286^71377013-@71375286^71376950-	sex-biased (female)	3
A3SS@TCF20@chr22@-@42169847^42168703-@42169847^42168736-	sex-biased (female)	3
A3SS@TPM1@chr15@+@63042943^63044027-@63042943^63043706-	sex-biased (female)	3
A3SS@TRIP10@chr19@+@6744994^6746178-@6744994^6746029-	sex-biased (female)	3
A3SS@TRMU@chr22@+@46346544^46350350-@46346544^46350346-	sex-biased (female)	3
A3SS@WFS1@chr4@+@6270014^6277455-@6270014^6277451-	sex-biased (female)	3
A3SS@ZDHHC20@chr13@-@21382920^21381546-@21382920^21381549-	sex-biased (female)	3
A5SS@ABHD3@chr18@-@21664118^21659343-@21663678^21659343-	sex-biased (female)	3
A5SS@CDAN1@chr15@-@42727668^42726417-@42727621^42726417-	sex-biased (female)	3
A5SS@CHTF18@chr16@+@792347^792439-@792367^792439-	sex-biased (female)	3
A5SS@CTIF@chr18@+@48758405^48761390-@48758411^48761390-	sex-biased (female)	3
A5SS@ENPP3@chr6@+@131674281^131675080-@131674410^131675080-	sex-biased (female)	3
A5SS@FAM193B@chr5@-@177532156^177531521-@177531953^177531521-	sex-biased (female)	3
A5SS@GOLGA8A@chr15@-@34407576^34406870-@34407524^34406870-	sex-biased (female)	3
A5SS@INTS6L@chrX@+@135577295^135579788-@135577427^135579788-	sex-biased (female)	3
A5SS@LARP7@chr4@+@112644768^112646351-@112644871^112646351-	sex-biased (female)	3
A5SS@MAP4K4@chr2@+@101887237^101887778-@101887261^101887778-	sex-biased (female)	3
A5SS@MSTO1@chr1@+@155611827^155611983-@155611852^155611983-	sex-biased (female)	3
A5SS@NCK1@chr3@+@136862319^136927984-@136862353^136927984-	sex-biased (female)	3
A5SS@NDUFAF7@chr2@+@37237835^37241578-@37237867^37241578-	sex-biased (female)	3
A5SS@NEIL1@chr15@+@75347999^75348884-@75348026^75348884-	sex-biased (female)	3
A5SS@PIDD1@chr11@-@800384^800244-@800333^800244-	sex-biased (female)	3
A5SS@PLEKHH3@chr17@-@42669943^42669621-@42669918^42669621-	sex-biased (female)	3
A5SS@PMS1@chr2@+@189863974^189867799-@189864228^189867799-	sex-biased (female)	3
A5SS@RAD52@chr12@-@927145^925525-@926796^925525-	sex-biased (female)	3
A5SS@RAD9A@chr11@+@67396171^67396263-@67396175^67396263-	sex-biased (female)	3
A5SS@SLC25A19@chr17@-@75288502^75286802-@75288388^75286802-	sex-biased (female)	3
A5SS@TM2D3@chr15@-@101652271^101650161-@101651696^101650161-	sex-biased (female)	3
A5SS@TMEM175@chr4@+@948154^950421-@948615^950421-	sex-biased (female)	3
RI@ABCF3@chr3@+@184189277^184189388-@184189276^184189278-184189388^184189390-	sex-biased (female)	3
RI@ACP2@chr11@-@47248038^47247727-@47248037^47248039-47247727^47247729-	sex-biased (female)	3
RI@AKT2@chr19@-@40237969^40236385-@40237968^40237970-40236385^40236387-	sex-biased (female)	3
RI@BCO2@chr11@+@112193697^112193879-@112193696^112193698-112193879^112193881-	sex-biased (female)	3
RI@CSF3R@chr1@-@36472066^36471646-@36472065^36472067-36471646^36471648-	sex-biased (female)	3
RI@CTSA@chr20@+@45895133^45896965-@45895132^45895134-45896965^45896967-	sex-biased (female)	3
RI@CTSA@chr20@+@45897040^45897717-@45897039^45897041-45897717^45897719-	sex-biased (female)	3
RI@DDX3X@chrX@+@41347451^41347640-@41347450^41347452-41347640^41347642-	sex-biased (female)	3
RI@DUS3L@chr19@-@5787061^5786845-@5787060^5787062-5786845^5786847-	sex-biased (female)	3
RI@EFEMP2@chr11@-@65870536^65870237-@65870535^65870537-65870237^65870239-	sex-biased (female)	3
RI@EIF2B5@chr3@+@184136736^184137620-@184136735^184136737-184137620^184137622-	sex-biased (female)	3
RI@EWSR1@chr22@+@29299280^29299599-@29299279^29299281-29299599^29299601-	sex-biased (female)	3
RI@FGG@chr4@-@154610067^154609763-@154610066^154610068-154609763^154609765-	sex-biased (female)	3
RI@FGG@chr4@-@154612391^154612201-@154612390^154612392-154612201^154612203-	sex-biased (female)	3
RI@HDAC6@chrX@+@48815051^48815384-@48815050^48815052-48815384^48815386-	sex-biased (female)	3
RI@HMBS@chr11@+@119092163^119092404-@119092162^119092164-119092404^119092406-	sex-biased (female)	3
RI@HPD@chr12@-@121857757^121857432-@121857756^121857758-121857432^121857434-	sex-biased (female)	3
RI@IL17RB@chr3@+@53857690^53858719-@53857689^53857691-53858719^53858721-	sex-biased (female)	3
RI@KIAA1671@chr22@+@25174489^25177348-@25174488^25174490-25177348^25177350-	sex-biased (female)	3
RI@MLXIPL@chr7@-@73596639^73596479-@73596638^73596640-73596479^73596481-	sex-biased (female)	3
RI@MRRF@chr9@+@122285287^122285780-@122285286^122285288-122285780^122285782-	sex-biased (female)	3
RI@N4BP2L2@chr13@-@32538778^32538684-@32538777^32538779-32538684^32538686-	sex-biased (female)	3
RI@NBPF26@chr1@+@120805458^120805556-@120805457^120805459-120805556^120805558-	sex-biased (female)	3
RI@NECAP2@chr1@+@16449201^16451838-@16449200^16449202-16451838^16451840-	sex-biased (female)	3
RI@NGDN@chr14@+@23475308^23475558-@23475307^23475309-23475558^23475560-	sex-biased (female)	3
RI@NGDN@chr14@+@23477356^23477503-@23477355^23477357-23477503^23477505-	sex-biased (female)	3
RI@NME3@chr16@-@1771070^1770993-@1771069^1771071-1770993^1770995-	sex-biased (female)	3
RI@NMT1@chr17@+@45103876^45104859-@45103875^45103877-45104859^45104861-	sex-biased (female)	3
RI@OPLAH@chr8@-@144053209^144053129-@144053208^144053210-144053129^144053131-	sex-biased (female)	3
RI@PAXX@chr9@+@136992700^136992925-@136992699^136992701-136992925^136992927-	sex-biased (female)	3
RI@PEAR1@chr1@+@156908051^156908128-@156908050^156908052-156908128^156908130-	sex-biased (female)	3
RI@PGAP3@chr17@-@39673993^39673650-@39673992^39673994-39673650^39673652-	sex-biased (female)	3
RI@PI4KA@chr22@-@20713281^20712797-@20713280^20713282-20712797^20712799-	sex-biased (female)	3
RI@PPT1@chr1@-@40092398^40092172-@40092397^40092399-40092172^40092174-	sex-biased (female)	3
RI@PSMC4@chr19@+@39980146^39980286-@39980145^39980147-39980286^39980288-	sex-biased (female)	3
RI@PTBP2@chr1@+@96804939^96806419-@96804938^96804940-96806419^96806421-	sex-biased (female)	3
RI@QRICH1@chr3@-@49033120^49032773-@49033119^49033121-49032773^49032775-	sex-biased (female)	3
RI@RASAL1@chr12@-@113119362^113119259-@113119361^113119363-113119259^113119261-	sex-biased (female)	3
RI@RPS6KB1@chr17@+@59936277^59936464-@59936276^59936278-59936464^59936466-	sex-biased (female)	3
RI@SLC37A4@chr11@-@119028194^119027872-@119028193^119028195-119027872^119027874-	sex-biased (female)	3
RI@SRSF5@chr14@+@69769251^69770467-@69769250^69769252-69770467^69770469-	sex-biased (female)	3
RI@STXBP2@chr19@+@7647247^7647354-@7647246^7647248-7647354^7647356-	sex-biased (female)	3
RI@TBK1@chr12@+@64495604^64495699-@64495603^64495605-64495699^64495701-	sex-biased (female)	3
RI@TBK1@chr12@+@64495775^64496367-@64495774^64495776-64496367^64496369-	sex-biased (female)	3
RI@TINAGL1@chr1@+@31583241^31583461-@31583240^31583242-31583461^31583463-	sex-biased (female)	3
RI@TINAGL1@chr1@+@31583575^31584678-@31583574^31583576-31584678^31584680-	sex-biased (female)	3
RI@TINAGL1@chr1@+@31585485^31585753-@31585484^31585486-31585753^31585755-	sex-biased (female)	3
RI@TINAGL1@chr1@+@31585876^31586710-@31585875^31585877-31586710^31586712-	sex-biased (female)	3
RI@TM7SF2@chr11@+@65112865^65113220-@65112864^65112866-65113220^65113222-	sex-biased (female)	3
RI@TM7SF2@chr11@+@65114832^65114913-@65114831^65114833-65114913^65114915-	sex-biased (female)	3
RI@TMEM126B@chr11@+@85635778^85636046-@85635777^85635779-85636046^85636048-	sex-biased (female)	3
RI@U2AF1@chr21@-@43104315^43100519-@43104314^43104316-43100519^43100521-	sex-biased (female)	3
RI@UNC93B1@chr11@-@68003657^68003175-@68003656^68003658-68003175^68003177-	sex-biased (female)	3
RI@WDR6@chr3@+@49014116^49014210-@49014115^49014117-49014210^49014212-	sex-biased (female)	3
RI@YIF1B@chr19@-@38309405^38309328-@38309404^38309406-38309328^38309330-	sex-biased (female)	3
RI@ZNF160@chr19@-@53091637^53091529-@53091636^53091638-53091529^53091531-	sex-biased (female)	3
SE@ABI3BP@chr3@-@100822589^100808235-@100822589^100821113-100821054^100820303-100820220^100818581-100818525^100817495-100817436^100816768-100816688^100815971-100815912^100813735-100813661^100812523-100812467^100811799-100811728^100811277-100811230^100810477-100810412^100808235-	sex-biased (female)	3
SE@ACAA1@chr3@-@38131926^38129388-@38131926^38131638-38131596^38129388-	sex-biased (female)	3
SE@ADAM15@chr1@+@155060343^155062245-@155060343^155060763-155060832^155061415-155061489^155061904-155061975^155062245-	sex-biased (female)	3
SE@ADAM15@chr1@+@155060343^155062245-@155060343^155060763-155060832^155061415-155061489^155061904-155062117^155062245-	sex-biased (female)	3
SE@ADAM15@chr1@+@155060343^155062245-@155060343^155060763-155060832^155061415-155061489^155062245-	sex-biased (female)	3
SE@ADAM15@chr1@+@155060343^155062245-@155060343^155060763-155060832^155061418-155061489^155061576-155061646^155062245-	sex-biased (female)	3
SE@ADAM15@chr1@+@155060343^155062245-@155060343^155060763-155060832^155061418-155061489^155061904-155061975^155062245-	sex-biased (female)	3
SE@ADAM15@chr1@+@155060343^155062245-@155060343^155060763-155060832^155061904-155061975^155062245-	sex-biased (female)	3
SE@ADAM15@chr1@+@155060343^155062245-@155060343^155060763-155060832^155061904-155062117^155062245-	sex-biased (female)	3
SE@ADAM15@chr1@+@155060343^155062245-@155060343^155060763-155060832^155062245-	sex-biased (female)	3
SE@ADAM15@chr1@+@155060343^155062245-@155060343^155061418-155061489^155062245-	sex-biased (female)	3
SE@ADCK1@chr14@+@77822518^77887091-@77822518^77827854-77827971^77859076-77859279^77887091-	sex-biased (female)	3
SE@AHI1@chr6@-@135300500^135285647-@135300500^135290525-135290423^135285647-	sex-biased (female)	3
SE@AHI1@chr6@-@135300500^135285647-@135300500^135290525-135290423^135286548-135286399^135285647-	sex-biased (female)	3
SE@AHI1@chr6@-@135300500^135285647-@135300500^135297492-135297432^135290525-135290423^135285647-	sex-biased (female)	3
SE@AHI1@chr6@-@135318519^135300558-@135318519^135302817-135302712^135301539-135301408^135300558-	sex-biased (female)	3
SE@AKT2@chr19@-@40285181^40257054-@40285181^40265351-40265259^40257054-	sex-biased (female)	3
SE@ANKRD13D@chr11@+@67289550^67290078-@67289550^67289829-67289965^67290078-	sex-biased (female)	3
SE@ANKRD37@chr4@+@185396424^185397150-@185396424^185396832-185396950^185397150-	sex-biased (female)	3
SE@ANKRD9@chr14@-@102509529^102508549-@102509529^102508846-102508641^102508549-	sex-biased (female)	3
SE@ARHGAP17@chr16@-@24941987^24935639-@24941987^24939597-24939364^24935639-	sex-biased (female)	3
SE@ARHGAP23@chr17@+@38497826^38500597-@38497826^38498414-38498510^38498932-38498954^38500597-	sex-biased (female)	3
SE@ARHGAP23@chr17@+@38497826^38500597-@38497826^38498414-38498510^38500597-	sex-biased (female)	3
SE@ASCC2@chr22@-@29838178^29825257-@29838178^29832342-29832245^29825257-	sex-biased (female)	3
SE@ATF2@chr2@-@175130138^175118369-@175130138^175121540-175121444^175118369-	sex-biased (female)	3
SE@ATG13@chr11@+@46617890^46644279-@46617890^46618325-46618375^46644279-	sex-biased (female)	3
SE@ATG16L2@chr11@+@72822961^72824734-@72822961^72823544-72823797^72824060-72824122^72824734-	sex-biased (female)	3
SE@ATG16L2@chr11@+@72822961^72824734-@72822961^72823766-72823797^72824060-72824122^72824734-	sex-biased (female)	3
SE@ATP9B@chr18@+@79154555^79193183-@79154555^79173702-79173733^79176813-79176907^79193183-	sex-biased (female)	3
SE@AXIN2@chr17@-@65537324^65536553-@65537324^65537063-65536869^65536553-	sex-biased (female)	3
SE@BCORL1@chrX@+@130022977^130028635-@130022977^130024990-130025379^130028635-	sex-biased (female)	3
SE@BPTF@chr17@+@67959875^67964212-@67959875^67963333-67963506^67964212-	sex-biased (female)	3
SE@C11orf80@chr11@+@66759096^66796281-@66759096^66762079-66762450^66788160-66788269^66796281-	sex-biased (female)	3
SE@C11orf80@chr11@+@66759096^66796281-@66759096^66788160-66788269^66796281-	sex-biased (female)	3
SE@C11orf80@chr11@+@66759096^66796281-@66759096^66788160-66788273^66796281-	sex-biased (female)	3
SE@CABIN1@chr22@+@24038461^24042904-@24038461^24041139-24041273^24042904-	sex-biased (female)	3
SE@CALHM2@chr10@-@103452156^103450800-@103452156^103451285-103451083^103450800-	sex-biased (female)	3
SE@CASP3@chr4@-@184649395^184638468-@184649395^184648631-184648465^184638468-	sex-biased (female)	3
SE@CASP3@chr4@-@184649395^184638468-@184649395^184648631-184648503^184638468-	sex-biased (female)	3
SE@CCNYL1@chr2@+@207737446^207742223-@207737446^207740655-207740706^207742223-	sex-biased (female)	3
SE@CDK7@chr5@+@69252451^69258043-@69252451^69255460-69255528^69258043-	sex-biased (female)	3
SE@CDPF1@chr22@-@46250256^46247221-@46250256^46248284-46248172^46247221-	sex-biased (female)	3
SE@CEP20@chr16@-@15884008^15879888-@15884008^15883020-15882949^15879888-	sex-biased (female)	3
SE@CEP44@chr4@+@174316290^174331482-@174316290^174316530-174316567^174317335-174318665^174318835-174319087^174331482-	sex-biased (female)	3
SE@CIRBP@chr19@+@1272051^1274307-@1272051^1273494-1273715^1274307-	sex-biased (female)	3
SE@CIRBP@chr19@+@1272051^1274307-@1272051^1273601-1273715^1274307-	sex-biased (female)	3
SE@CP@chr3@-@149177840^149166050-@149177840^149176412-149176250^149166050-	sex-biased (female)	3
SE@CREM@chr10@+@35127193^35178889-@35127193^35137782-35137879^35178889-	sex-biased (female)	3
SE@CSNK1G3@chr5@+@123604830^123614342-@123604830^123605339-123605362^123614342-	sex-biased (female)	3
SE@CYP2R1@chr11@-@14885776^14879207-@14885776^14880768-14880136^14879207-	sex-biased (female)	3
SE@DCUN1D2@chr13@-@113474124^113461136-@113474124^113462891-113462740^113461136-	sex-biased (female)	3
SE@DGLUCY@chr14@+@91145313^91157639-@91145313^91147781-91147858^91157639-	sex-biased (female)	3
SE@DLG2@chr11@-@83962885^83874488-@83962885^83930483-83930328^83874488-	sex-biased (female)	3
SE@DPY19L2@chr12@-@63582406^63570857-@63582406^63580836-63580662^63570857-	sex-biased (female)	3
SE@E2F6@chr2@-@11465772^11453798-@11465772^11457233-11457179^11455474-11455342^11453798-	sex-biased (female)	3
SE@EIF4A2@chr3@+@186784696^186785883-@186784696^186784962-186785101^186785883-	sex-biased (female)	3
SE@ELMOD3@chr2@+@85362260^85368686-@85362260^85363097-85363166^85368686-	sex-biased (female)	3
SE@EPS15L1@chr19@-@16385129^16361984-@16385129^16377254-16377122^16361984-	sex-biased (female)	3
SE@ERC1@chr12@+@1190052^1236769-@1190052^1204501-1204512^1236769-	sex-biased (female)	3
SE@FAM193B@chr5@-@177532443^177525205-@177532443^177532131-177531953^177531521-177531282^177525205-	sex-biased (female)	3
SE@FDPS@chr1@+@155308965^155310043-@155308965^155309789-155309965^155310043-	sex-biased (female)	3
SE@FMNL3@chr12@-@49646886^49645903-@49646886^49646753-49646639^49645903-	sex-biased (female)	3
SE@GALNS@chr16@-@88856758^88842829-@88856758^88843199-88843030^88842829-	sex-biased (female)	3
SE@GGA3@chr17@-@75246509^75243570-@75246509^75244717-75244619^75244490-75244402^75243570-	sex-biased (female)	3
SE@GK5@chr3@-@142185929^142183049-@142185929^142185793-142184711^142183049-	sex-biased (female)	3
SE@GMIP@chr19@-@19636707^19635569-@19636707^19635721-19635644^19635569-	sex-biased (female)	3
SE@GSTA3@chr6@-@52905748^52902478-@52905748^52903727-52903676^52902478-	sex-biased (female)	3
SE@GTPBP1@chr22@+@38734397^38737951-@38734397^38736029-38736256^38737951-	sex-biased (female)	3
SE@HAUS2@chr15@+@42548965^42559339-@42548965^42558198-42558290^42559339-	sex-biased (female)	3
SE@HDAC7@chr12@-@47819767^47798972-@47819767^47819142-47819120^47802274-47802224^47798972-	sex-biased (female)	3
SE@IFI44@chr1@+@78649905^78654243-@78649905^78650541-78650652^78654243-	sex-biased (female)	3
SE@IRAK4@chr12@+@43768272^43772180-@43768272^43771038-43771104^43771220-43771365^43772180-	sex-biased (female)	3
SE@IRAK4@chr12@+@43768272^43772180-@43768272^43771220-43771365^43772180-	sex-biased (female)	3
SE@IRF7@chr11@-@614476^614037-@614476^614399-614174^614037-	sex-biased (female)	3
SE@KCTD17@chr22@+@37059438^37062525-@37059438^37061539-37061629^37062525-	sex-biased (female)	3
SE@KIAA1109@chr4@+@122325320^122328104-@122325320^122325855-122325917^122328104-	sex-biased (female)	3
SE@KLHL4@chrX@+@87664935^87669329-@87664935^87666475-87666880^87669329-	sex-biased (female)	3
SE@LIMCH1@chr4@+@41619440^41644500-@41619440^41638932-41638967^41644500-	sex-biased (female)	3
SE@LRR1@chr14@+@49602468^49614256-@49602468^49603552-49603618^49607400-49608121^49612472-49612624^49614256-	sex-biased (female)	3
SE@LUC7L@chr16@-@229279^227336-@229279^228402-228333^227336-	sex-biased (female)	3
SE@METAP1@chr4@+@99035460^99039374-@99035460^99037767-99037941^99039374-	sex-biased (female)	3
SE@MOSPD1@chrX@-@134896817^134889192-@134896817^134891640-134891479^134889192-	sex-biased (female)	3
SE@MTRR@chr5@+@7870923^7875258-@7870923^7873373-7873526^7875258-	sex-biased (female)	3
SE@MYH11@chr16@-@15786630^15782477-@15786630^15784718-15784698^15782477-	sex-biased (female)	3
SE@MYO19@chr17@-@36503097^36501235-@36503097^36501901-36501852^36501235-	sex-biased (female)	3
SE@MYO19@chr17@-@36513429^36511455-@36513429^36512779-36512658^36511455-	sex-biased (female)	3
SE@NAAA@chr4@-@75919909^75914985-@75919909^75918789-75918761^75914985-	sex-biased (female)	3
SE@NAE1@chr16@-@66830847^66826583-@66830847^66826780-66826668^66826583-	sex-biased (female)	3
SE@NFATC3@chr16@+@68191775^68226350-@68191775^68221196-68221284^68226350-	sex-biased (female)	3
SE@NPIPB4@chr16@-@21857259^21852046-@21857259^21854421-21854084^21852046-	sex-biased (female)	3
SE@NQO2@chr6@+@3003789^3006468-@3003789^3004495-3004651^3006468-	sex-biased (female)	3
SE@NRDC@chr1@-@51840226^51836212-@51840226^51836438-51836369^51836212-	sex-biased (female)	3
SE@NRDC@chr1@-@51840226^51836212-@51840226^51837620-51837487^51836438-51836369^51836212-	sex-biased (female)	3
SE@NSMF@chr9@-@137456411^137454443-@137456411^137455634-137455629^137455307-137455239^137454443-	sex-biased (female)	3
SE@NT5C2@chr10@-@103193236^103174982-@103193236^103181328-103181185^103174982-	sex-biased (female)	3
SE@NT5C2@chr10@-@103193236^103174982-@103193236^103187246-103187125^103181328-103181185^103174982-	sex-biased (female)	3
SE@NT5C3A@chr7@-@33062568^33026915-@33062568^33035988-33035934^33026915-	sex-biased (female)	3
SE@OSBPL9@chr1@+@51652041^51714003-@51652041^51669434-51669512^51714003-	sex-biased (female)	3
SE@OSBPL9@chr1@+@51652041^51714003-@51652041^51669434-51669814^51714003-	sex-biased (female)	3
SE@OXR1@chr8@+@106713985^106739458-@106713985^106737520-106737600^106739458-	sex-biased (female)	3
SE@PACRGL@chr4@+@20704814^20712788-@20704814^20707803-20707870^20709683-20709773^20712788-	sex-biased (female)	3
SE@PACRGL@chr4@+@20704814^20712788-@20704814^20707803-20707870^20712788-	sex-biased (female)	3
SE@PACRGL@chr4@+@20704814^20712788-@20704814^20709683-20709773^20712788-	sex-biased (female)	3
SE@PAPSS2@chr10@+@87715843^87727284-@87715843^87721756-87721770^87727284-	sex-biased (female)	3
SE@PDCD7@chr15@-@65129032^65119463-@65129032^65119954-65119718^65119463-	sex-biased (female)	3
SE@PFKFB3@chr10@+@6224213^6232895-@6224213^6226192-6226365^6228196-6228218^6229109-6229180^6232895-	sex-biased (female)	3
SE@PFKFB3@chr10@+@6224213^6232895-@6224213^6226192-6226365^6228196-6228218^6231263-6231314^6232895-	sex-biased (female)	3
SE@PGAP2@chr11@+@3808315^3824270-@3808315^3811250-3811424^3817353-3817535^3823883-3824135^3824270-	sex-biased (female)	3
SE@PGAP2@chr11@+@3808315^3824270-@3808315^3811250-3811424^3822909-3822993^3823613-3823740^3823883-3824135^3824270-	sex-biased (female)	3
SE@PGAP2@chr11@+@3808315^3824270-@3808315^3811250-3811424^3822909-3822993^3823883-3824135^3824270-	sex-biased (female)	3
SE@PGAP2@chr11@+@3808315^3824270-@3808315^3811250-3811424^3824270-	sex-biased (female)	3
SE@PGAP2@chr11@+@3808315^3824270-@3808315^3822909-3822993^3823613-3823740^3823883-3824135^3824270-	sex-biased (female)	3
SE@PGAP2@chr11@+@3808315^3824270-@3808315^3823613-3823740^3823883-3824135^3824270-	sex-biased (female)	3
SE@PIGB@chr15@+@55319413^55327531-@55319413^55320275-55320410^55321270-55321390^55327531-	sex-biased (female)	3
SE@PIGB@chr15@+@55319413^55327531-@55319413^55320275-55320410^55321300-55321390^55327531-	sex-biased (female)	3
SE@PLD3@chr19@+@40348724^40366419-@40348724^40365553-40365585^40366419-	sex-biased (female)	3
SE@POLK@chr5@+@75590440^75596222-@75590440^75593966-75594049^75596222-	sex-biased (female)	3
SE@PPIP5K2@chr5@+@103184744^103190842-@103184744^103186320-103186439^103187314-103187376^103189167-103189226^103190842-	sex-biased (female)	3
SE@PPIP5K2@chr5@+@103184744^103190842-@103184744^103186320-103186439^103187314-103187376^103190842-	sex-biased (female)	3
SE@PPIP5K2@chr5@+@103184744^103190842-@103184744^103186320-103186439^103190842-	sex-biased (female)	3
SE@PPP2R3C@chr14@-@35121902^35110629-@35121902^35117176-35117074^35116737-35116610^35110629-	sex-biased (female)	3
SE@PPP4R1@chr18@-@9563378^9562075-@9563378^9563046-9562922^9562075-	sex-biased (female)	3
SE@PRKCD@chr3@+@53161428^53173493-@53161428^53165104-53165215^53173493-	sex-biased (female)	3
SE@PRKCD@chr3@+@53161428^53178404-@53161428^53165104-53165215^53173493-53173608^53178404-	sex-biased (female)	3
SE@PRKCD@chr3@+@53161428^53178404-@53161428^53173493-53173608^53178404-	sex-biased (female)	3
SE@PRKCD@chr3@+@53161428^53178404-@53161428^53173527-53173608^53178404-	sex-biased (female)	3
SE@PRKD1@chr14@-@29663699^29638904-@29663699^29656499-29656476^29638904-	sex-biased (female)	3
SE@PRKD3@chr2@-@37324681^37293271-@37324681^37317179-37316237^37293271-	sex-biased (female)	3
SE@PTPN18@chr2@+@130358975^130369133-@130358975^130359233-130359309^130359397-130359492^130359608-130359646^130369133-	sex-biased (female)	3
SE@RABEPK@chr9@+@125207721^125220539-@125207721^125213370-125213522^125220327-125220397^125220539-	sex-biased (female)	3
SE@RCOR3@chr1@+@211304140^211313424-@211304140^211312720-211312835^211313424-	sex-biased (female)	3
SE@RCOR3@chr1@+@211304140^211313424-@211304140^211312720-211312961^211313424-	sex-biased (female)	3
SE@RHOT1@chr17@+@32208309^32253085-@32208309^32211116-32211238^32253085-	sex-biased (female)	3
SE@RNF8@chr6@+@37377033^37390742-@37377033^37381150-37381354^37390742-	sex-biased (female)	3
SE@RNMT@chr18@+@13726729^13731476-@13726729^13730627-13730755^13731476-	sex-biased (female)	3
SE@RPAIN@chr17@+@5422829^5432542-@5422829^5425971-5426082^5428071-5428211^5432542-	sex-biased (female)	3
SE@RPAIN@chr17@+@5422829^5432542-@5422829^5428071-5428211^5432542-	sex-biased (female)	3
SE@RREB1@chr6@+@7231907^7246424-@7231907^7240438-7240602^7246424-	sex-biased (female)	3
SE@RSRC1@chr3@+@158123991^158298039-@158123991^158132086-158132263^158203072-158203245^158298039-	sex-biased (female)	3
SE@SEC31B@chr10@-@100490706^100489761-@100490706^100490322-100490008^100489761-	sex-biased (female)	3
SE@SETD2@chr3@-@47083720^47067118-@47083720^47081083-47080801^47067118-	sex-biased (female)	3
SE@SGSM2@chr17@+@2365341^2371262-@2365341^2367271-2367405^2371262-	sex-biased (female)	3
SE@SH3YL1@chr2@-@262631^253115-@262631^260702-260085^253115-	sex-biased (female)	3
SE@SHC1@chr1@-@154974248^154970199-@154974248^154973508-154973293^154970199-	sex-biased (female)	3
SE@SIRT2@chr19@-@38899506^38893971-@38899506^38898425-38898379^38893971-	sex-biased (female)	3
SE@SLC11A1@chr2@+@218382375^218384243-@218382375^218382960-218383102^218384243-	sex-biased (female)	3
SE@SLC25A29@chr14@-@100298842^100293377-@100298842^100295697-100295626^100293377-	sex-biased (female)	3
SE@SLC25A29@chr14@-@100298842^100293377-@100298842^100295993-100295626^100293377-	sex-biased (female)	3
SE@SLC35E2B@chr1@-@1692449^1676846-@1692449^1691393-1690976^1676846-	sex-biased (female)	3
SE@SLC39A9@chr14@+@69424202^69453241-@69424202^69442069-69442266^69453241-	sex-biased (female)	3
SE@SLCO4A1@chr20@+@62667910^62668477-@62667910^62668012-62668184^62668477-	sex-biased (female)	3
SE@SLMAP@chr3@+@57864716^57890041-@57864716^57865242-57865292^57890041-	sex-biased (female)	3
SE@SP140L@chr2@+@230388633^230392087-@230388633^230389919-230390023^230392087-	sex-biased (female)	3
SE@SPAG9@chr17@-@51041501^51021365-@51041501^51031722-51031681^51021365-	sex-biased (female)	3
SE@SPOP@chr17@-@49677933^49622876-@49677933^49636809-49636759^49622876-	sex-biased (female)	3
SE@SRPK1@chr6@-@35870934^35869901-@35870934^35870494-35870281^35869901-	sex-biased (female)	3
SE@SRR@chr17@+@2304017^2317870-@2304017^2309777-2309990^2315557-2315728^2317870-	sex-biased (female)	3
SE@ST7L@chr1@-@112541951^112526111-@112541951^112540872-112540779^112526111-	sex-biased (female)	3
SE@ST7L@chr1@-@112541951^112526111-@112541951^112540872-112540779^112539275-112539159^112526111-	sex-biased (female)	3
SE@STIM2@chr4@+@27007700^27008428-@27007700^27007983-27008006^27008428-	sex-biased (female)	3
SE@STK38L@chr12@+@27297854^27302137-@27297854^27300554-27300601^27302137-	sex-biased (female)	3
SE@TBC1D23@chr3@+@100310542^100316099-@100310542^100311833-100311877^100316099-	sex-biased (female)	3
SE@TBCK@chr4@-@106260437^106252007-@106260437^106255047-106254947^106252007-	sex-biased (female)	3
SE@TCF3@chr19@-@1615686^1612433-@1615686^1615520-1615285^1612433-	sex-biased (female)	3
SE@TCF7L2@chr10@+@113158069^113159920-@113158069^113158667-113158717^113159920-	sex-biased (female)	3
SE@TCF7L2@chr10@+@113158069^113165555-@113158069^113159920-113159992^113160619-113160691^113161579-113161603^113165555-	sex-biased (female)	3
SE@TCF7L2@chr10@+@113158069^113165555-@113158069^113159920-113159992^113165555-	sex-biased (female)	3
SE@TLDC2@chr20@+@36887528^36892862-@36887528^36889251-36889403^36892862-	sex-biased (female)	3
SE@TM2D3@chr15@-@101652271^101650161-@101652271^101651773-101651696^101650161-	sex-biased (female)	3
SE@TMEM150A@chr2@-@85601021^85600018-@85601021^85600412-85600345^85600018-	sex-biased (female)	3
SE@TMEM175@chr4@+@932540^950421-@932540^947709-947892^948116-948154^948511-948615^950421-	sex-biased (female)	3
SE@TMEM175@chr4@+@932540^950421-@932540^947709-947892^948116-948615^950421-	sex-biased (female)	3
SE@TMEM175@chr4@+@948154^950421-@948154^948411-948615^950421-	sex-biased (female)	3
SE@TMEM175@chr4@+@948154^950421-@948154^948511-948615^950421-	sex-biased (female)	3
SE@TRERF1@chr6@-@42264704^42259723-@42264704^42263568-42263320^42259723-	sex-biased (female)	3
SE@TRIM16@chr17@-@15677176^15642816-@15677176^15651946-15651091^15642816-	sex-biased (female)	3
SE@TRIP12@chr2@-@229879982^229859574-@229879982^229860531-229860406^229859574-	sex-biased (female)	3
SE@TSPAN9@chr12@+@3077453^3201177-@3077453^3083653-3083719^3201177-	sex-biased (female)	3
SE@U2AF1@chr21@-@43101366^43095743-@43101366^43100519-43100453^43095743-	sex-biased (female)	3
SE@UMPS@chr3@+@124730627^124737568-@124730627^124731506-124731604^124735093-124735246^124737568-	sex-biased (female)	3
SE@WARS1@chr14@-@100375283^100369258-@100375283^100374149-100374136^100369258-	sex-biased (female)	3
SE@WARS1@chr14@-@100375283^100369258-@100375283^100374179-100374136^100369258-	sex-biased (female)	3
SE@WARS1@chr14@-@100375283^100369258-@100375283^100374220-100374136^100369258-	sex-biased (female)	3
SE@WARS1@chr14@-@100375283^100369258-@100375283^100374244-100374136^100369258-	sex-biased (female)	3
SE@WARS1@chr14@-@100375283^100369258-@100375283^100374265-100374136^100369258-	sex-biased (female)	3
SE@WARS1@chr14@-@100376260^100369258-@100376260^100374244-100374136^100369258-	sex-biased (female)	3
SE@WARS1@chr14@-@100376260^100369258-@100376260^100375406-100375283^100374244-100374136^100369258-	sex-biased (female)	3
SE@WARS1@chr14@-@100376260^100369258-@100376260^100375406-100375283^100374265-100374136^100369258-	sex-biased (female)	3
SE@WARS1@chr14@-@100376260^100369258-@100376260^100375546-100375283^100374244-100374136^100369258-	sex-biased (female)	3
SE@WDR20@chr14@+@102140172^102208603-@102140172^102194938-102195120^102197755-102197847^102208603-	sex-biased (female)	3
SE@WDR20@chr14@+@102140172^102208603-@102140172^102194938-102195120^102208603-	sex-biased (female)	3
SE@WDR77@chr1@-@111442025^111441389-@111442025^111441604-111441499^111441389-	sex-biased (female)	3
SE@XPO6@chr16@-@28211366^28177332-@28211366^28209122-28208987^28181031-28180941^28177332-	sex-biased (female)	3
SE@XRRA1@chr11@-@74936884^74921347-@74936884^74933872-74933801^74930372-74930300^74921347-	sex-biased (female)	3
SE@XRRA1@chr11@-@74936884^74921347-@74936884^74933872-74933801^74930372-74930300^74927488-74927391^74921347-	sex-biased (female)	3
SE@ZFAND6@chr15@+@80072647^80120328-@80072647^80073266-80073330^80098416-80098578^80120328-	sex-biased (female)	3
SE@ZFAND6@chr15@+@80072647^80120328-@80072647^80075164-80075315^80098416-80098578^80120328-	sex-biased (female)	3
SE@ZNF138@chr7@+@64794571^64831451-@64794571^64814918-64815044^64830940-64831076^64831451-	sex-biased (female)	3
SE@ZNF138@chr7@+@64794571^64831451-@64794571^64814918-64815044^64831451-	sex-biased (female)	3
SE@ZNF608@chr5@-@124649610^124644661-@124649610^124649133-124646679^124644661-	sex-biased (female)	3
SE@ZNF75A@chr16@+@3305643^3311753-@3305643^3308313-3308836^3311753-	sex-biased (female)	3
SE@ZNF765@chr19@+@53398030^53423062-@53398030^53402065-53402191^53423062-	sex-biased (female)	3
SE@ZSWIM7@chr17@-@15999506^15987368-@15999506^15993778-15993757^15991104-15990865^15987368-	sex-biased (female)	3
A3SS@ACSL4@chrX@-@109696144^109683372-@109696144^109683375-	sex-biased (male)	3
A3SS@ARMCX2@chrX@-@101659076^101658525-@101659076^101658569-	sex-biased (male)	3
A3SS@C2CD3@chr11@-@74042054^74037623-@74042054^74037698-	sex-biased (male)	3
A3SS@CIART@chr1@+@150282618^150283514-@150282618^150283462-	sex-biased (male)	3
A3SS@DOCK10@chr2@-@224806126^224805502-@224806126^224805529-	sex-biased (male)	3
A3SS@DXO@chr6@-@31970912^31970752-@31970912^31970825-	sex-biased (male)	3
A3SS@DXO@chr6@-@31970912^31970752-31970606^31970478-@31970912^31970825-	sex-biased (male)	3
A3SS@FAM111A@chr11@+@59145856^59148836-@59145856^59148797-	sex-biased (male)	3
A3SS@FCSK@chr16@+@70474339^70474626-@70474339^70474528-	sex-biased (male)	3
A3SS@GPNMB@chr7@+@23260773^23266517-@23260773^23266481-	sex-biased (male)	3
A3SS@GPR137@chr11@+@64285380^64286657-@64285380^64286510-	sex-biased (male)	3
A3SS@HLCS@chr21@-@36759727^36756755-@36759727^36756980-	sex-biased (male)	3
A3SS@HTATSF1@chrX@+@136497439^136497676-@136497439^136497624-	sex-biased (male)	3
A3SS@IFI27@chr14@+@94110978^94111659-@94110978^94111625-	sex-biased (male)	3
A3SS@LAIR1@chr19@-@54364295^54361209-@54364295^54361243-	sex-biased (male)	3
A3SS@MAMSTR@chr19@-@48716705^48715797-@48716705^48715917-	sex-biased (male)	3
A3SS@MARK3@chr14@+@103467191^103468081-@103467191^103468033-	sex-biased (male)	3
A3SS@METAP2@chr12@+@95474330^95476143-@95474330^95476074-	sex-biased (male)	3
A3SS@METTL15@chr11@+@28290397^28296797-@28290397^28296753-	sex-biased (male)	3
A3SS@MPHOSPH9@chr12@-@123163014^123162192-@123163014^123162218-	sex-biased (male)	3
A3SS@NNT@chr5@+@43645510^43649147-@43645510^43647924-	sex-biased (male)	3
A3SS@NOC2L@chr1@-@955923^954082-@955923^954523-	sex-biased (male)	3
A3SS@PARD6A@chr16@+@67661677^67661896-@67661677^67661893-	sex-biased (male)	3
A3SS@PSME2@chr14@-@24146208^24145752-@24146208^24145896-	sex-biased (male)	3
A3SS@RBM33@chr7@+@155707068^155711203-@155707068^155711173-	sex-biased (male)	3
A3SS@SETD4@chr21@-@36060347^36058924-@36060347^36058973-	sex-biased (male)	3
A3SS@SH3GLB2@chr9@-@129021091^129015860-@129021091^129015864-	sex-biased (male)	3
A3SS@SLC26A6@chr3@-@48627946^48627052-@48627946^48627055-	sex-biased (male)	3
A3SS@SLC43A3@chr11@-@57425989^57425670-@57425989^57425709-	sex-biased (male)	3
A3SS@SMOC2@chr6@+@168543672^168547119-@168543672^168547086-	sex-biased (male)	3
A3SS@STK32A@chr5@+@147373294^147375090-@147373294^147375027-	sex-biased (male)	3
A3SS@TPM2@chr9@-@35685269^35684807-35684732^35684550-@35685269^35685139-	sex-biased (male)	3
A3SS@TREM2@chr6@-@41159792^41159066-@41159792^41159106-	sex-biased (male)	3
A3SS@USP19@chr3@-@49117947^49117785-@49117947^49117830-	sex-biased (male)	3
A3SS@USP40@chr2@-@233542268^233540766-@233542268^233540769-	sex-biased (male)	3
A3SS@ZNF185@chrX@+@152920411^152920710-@152920411^152920707-	sex-biased (male)	3
A5SS@ARIH2@chr3@+@48924839^48927462-@48924971^48927462-	sex-biased (male)	3
A5SS@CAMK2D@chr4@-@113457335^113454515-@113457291^113454515-	sex-biased (male)	3
A5SS@CD300A@chr17@+@74481326^74484001-@74481833^74484001-	sex-biased (male)	3
A5SS@CDKN2AIP@chr4@+@183445634^183446088-@183445665^183446088-	sex-biased (male)	3
A5SS@CLCN2@chr3@-@184353662^184353422-@184353542^184353422-	sex-biased (male)	3
A5SS@CTC1@chr17@-@8229302^8228892-@8229142^8228892-	sex-biased (male)	3
A5SS@CUL2@chr10@-@35090430^35071339-@35090179^35071339-	sex-biased (male)	3
A5SS@EPSTI1@chr13@-@42926391^42917624-@42926336^42919332-42919300^42917624-	sex-biased (male)	3
A5SS@FCF1@chr14@+@74713200^74713485-@74713259^74713485-	sex-biased (male)	3
A5SS@FCGRT@chr19@+@49514133^49524507-@49514486^49521695-49521813^49524507-	sex-biased (male)	3
A5SS@FES@chr15@+@90884544^90885037-@90884639^90885037-	sex-biased (male)	3
A5SS@MICALL1@chr22@+@37927820^37931799-@37927826^37931799-	sex-biased (male)	3
A5SS@MSTO1@chr1@+@155613733^155614059-@155613766^155614059-	sex-biased (male)	3
A5SS@NDUFS8@chr11@+@68030877^68032152-@68030961^68032152-	sex-biased (male)	3
A5SS@NPIPB5@chr16@+@22513600^22513764-@22513610^22513764-	sex-biased (male)	3
A5SS@ODF2@chr9@+@128461010^128469183-@128461067^128469183-	sex-biased (male)	3
A5SS@PEX1@chr7@-@92518995^92518255-@92518960^92518255-	sex-biased (male)	3
A5SS@PSEN1@chr14@+@73148094^73170797-@73148106^73170797-	sex-biased (male)	3
A5SS@PTBP2@chr1@+@96804939^96806866-@96806452^96806866-	sex-biased (male)	3
A5SS@RBBP5@chr1@-@205094987^205088815-@205094873^205088815-	sex-biased (male)	3
A5SS@SMG7@chr1@+@183542364^183544353-@183542502^183544353-	sex-biased (male)	3
A5SS@TRRAP@chr7@+@98983459^98984093-@98983492^98984093-	sex-biased (male)	3
A5SS@ULK3@chr15@-@74842539^74842420-@74842535^74842420-	sex-biased (male)	3
RI@AARS1@chr16@-@70254621^70254038-@70254620^70254622-70254038^70254040-	sex-biased (male)	3
RI@AARS1@chr16@-@70258033^70255836-@70258032^70258034-70255836^70255838-	sex-biased (male)	3
RI@ABCF3@chr3@+@184186654^184186796-@184186653^184186655-184186796^184186798-	sex-biased (male)	3
RI@ADA2@chr22@-@17191683^17190032-@17191682^17191684-17190032^17190034-	sex-biased (male)	3
RI@ALDH3B1@chr11@+@68015459^68018527-@68015458^68015460-68018527^68018529-	sex-biased (male)	3
RI@AMD1@chr6@+@110892443^110892735-@110892442^110892444-110892735^110892737-	sex-biased (male)	3
RI@BAP1@chr3@-@52406829^52406376-@52406828^52406830-52406376^52406378-	sex-biased (male)	3
RI@CD163@chr12@-@7487773^7487673-@7487772^7487774-7487673^7487675-	sex-biased (male)	3
RI@CDIPT@chr16@-@29861106^29860662-@29861105^29861107-29860662^29860664-	sex-biased (male)	3
RI@CHD8@chr14@-@21430801^21429335-@21430800^21430802-21429335^21429337-	sex-biased (male)	3
RI@CTPS1@chr1@+@40996068^40997394-@40996067^40996069-40997394^40997396-	sex-biased (male)	3
RI@DCTN1@chr2@-@74365515^74365241-@74365514^74365516-74365241^74365243-	sex-biased (male)	3
RI@DDX41@chr5@-@177516119^177515989-@177516118^177516120-177515989^177515991-	sex-biased (male)	3
RI@DGCR2@chr22@-@19041807^19041294-@19041806^19041808-19041294^19041296-	sex-biased (male)	3
RI@ECEL1@chr2@-@232485199^232485091-@232485198^232485200-232485091^232485093-	sex-biased (male)	3
RI@ELMOD3@chr2@+@85371209^85371440-@85371208^85371210-85371440^85371442-	sex-biased (male)	3
RI@ELMOD3@chr2@+@85390265^85390760-@85390264^85390266-85390760^85390762-	sex-biased (male)	3
RI@FAHD2B@chr2@-@97086139^97085861-@97086138^97086140-97085861^97085863-	sex-biased (male)	3
RI@FAM102A@chr9@-@127944615^127943237-@127944614^127944616-127943237^127943239-	sex-biased (male)	3
RI@FAN1@chr15@+@30925291^30925789-@30925290^30925292-30925789^30925791-	sex-biased (male)	3
RI@FNDC4@chr2@-@27494351^27494134-@27494350^27494352-27494134^27494136-	sex-biased (male)	3
RI@FXYD5@chr19@+@35166171^35166251-@35166170^35166172-35166251^35166253-	sex-biased (male)	3
RI@G3BP2@chr4@-@75647029^75646456-@75647028^75647030-75646456^75646458-	sex-biased (male)	3
RI@GBA@chr1@-@155235681^155235311-@155235680^155235682-155235311^155235313-	sex-biased (male)	3
RI@GBF1@chr10@+@102352518^102353600-@102352517^102352519-102353600^102353602-	sex-biased (male)	3
RI@GBF1@chr10@+@102358729^102359270-@102358728^102358730-102359270^102359272-	sex-biased (male)	3
RI@GBF1@chr10@+@102362664^102363256-@102362663^102362665-102363256^102363258-	sex-biased (male)	3
RI@GBF1@chr10@+@102376800^102376935-@102376799^102376801-102376935^102376937-	sex-biased (male)	3
RI@GBF1@chr10@+@102379651^102379853-@102379650^102379652-102379853^102379855-	sex-biased (male)	3
RI@GBF1@chr10@+@102379954^102380249-@102379953^102379955-102380249^102380251-	sex-biased (male)	3
RI@GBF1@chr10@+@102380362^102380506-@102380361^102380363-102380506^102380508-	sex-biased (male)	3
RI@GLG1@chr16@-@74463356^74462630-@74463355^74463357-74462630^74462632-	sex-biased (male)	3
RI@GNPTG@chr16@+@1352159^1352239-@1352158^1352160-1352239^1352241-	sex-biased (male)	3
RI@GPATCH2L@chr14@+@76173625^76176623-@76173624^76173626-76176623^76176625-	sex-biased (male)	3
RI@GSDMD@chr8@+@143559552^143559777-@143559551^143559553-143559777^143559779-	sex-biased (male)	3
RI@GSDMD@chr8@+@143561104^143561370-@143561103^143561105-143561370^143561372-	sex-biased (male)	3
RI@GSDMD@chr8@+@143562131^143562209-@143562130^143562132-143562209^143562211-	sex-biased (male)	3
RI@HNRNPU@chr1@-@244862461^244860474-@244862460^244862462-244860474^244860476-	sex-biased (male)	3
RI@IDE@chr10@-@92470254^92468990-@92470253^92470255-92468990^92468992-	sex-biased (male)	3
RI@IFI44@chr1@+@78655209^78655362-@78655208^78655210-78655362^78655364-	sex-biased (male)	3
RI@IFT22@chr7@-@101318956^101318213-@101318955^101318957-101318213^101318215-	sex-biased (male)	3
RI@IL32@chr16@+@3065494^3065781-@3065493^3065495-3065781^3065783-	sex-biased (male)	3
RI@IL32@chr16@+@3065687^3065784-@3065686^3065688-3065784^3065786-	sex-biased (male)	3
RI@IL32@chr16@+@3067415^3067554-@3067414^3067416-3067554^3067556-	sex-biased (male)	3
RI@INTS3@chr1@+@153772440^153772639-@153772439^153772441-153772639^153772641-	sex-biased (male)	3
RI@INTS8@chr8@+@94867196^94867276-@94867195^94867197-94867276^94867278-	sex-biased (male)	3
RI@KIAA1217@chr10@+@24545103^24545827-@24545102^24545104-24545827^24545829-	sex-biased (male)	3
RI@KLHL21@chr1@-@6595485^6593658-@6595484^6595486-6593658^6593660-	sex-biased (male)	3
RI@LDLRAP1@chr1@+@25563791^25565173-@25563790^25563792-25565173^25565175-	sex-biased (male)	3
RI@LMNA@chr1@+@156137743^156138488-@156137742^156137744-156138488^156138490-	sex-biased (male)	3
RI@MACF1@chr1@+@39484730^39485538-@39484729^39484731-39485538^39485540-	sex-biased (male)	3
RI@MAT2A@chr2@+@85542373^85542565-@85542372^85542374-85542565^85542567-	sex-biased (male)	3
RI@MBD1@chr18@-@50276832^50276744-@50276831^50276833-50276744^50276746-	sex-biased (male)	3
RI@MCRS1@chr12@-@49566722^49566215-@49566721^49566723-49566215^49566217-	sex-biased (male)	3
RI@MKRN1@chr7@-@140455790^140455233-@140455789^140455791-140455233^140455235-	sex-biased (male)	3
RI@MPDU1@chr17@+@7586777^7586899-@7586776^7586778-7586899^7586901-	sex-biased (male)	3
RI@MPV17@chr2@-@27312494^27312246-@27312493^27312495-27312246^27312248-	sex-biased (male)	3
RI@MTA1@chr14@+@105450184^105450261-@105450183^105450185-105450261^105450263-	sex-biased (male)	3
RI@NEU1@chr6@-@31861188^31860621-@31861187^31861189-31860621^31860623-	sex-biased (male)	3
RI@NFKBIA@chr14@-@35402771^35402663-@35402770^35402772-35402663^35402665-	sex-biased (male)	3
RI@NGLY1@chr3@-@25737334^25736400-@25737333^25737335-25736400^25736402-	sex-biased (male)	3
RI@NIT1@chr1@+@161119388^161119509-@161119387^161119389-161119509^161119511-	sex-biased (male)	3
RI@NIT2@chr3@+@100345678^100346181-@100345677^100345679-100346181^100346183-	sex-biased (male)	3
RI@NOP56@chr20@+@2657218^2657929-@2657217^2657219-2657929^2657931-	sex-biased (male)	3
RI@NSG1@chr4@+@4386643^4387119-@4386642^4386644-4387119^4387121-	sex-biased (male)	3
RI@NT5C2@chr10@-@103098931^103097374-@103098930^103098932-103097374^103097376-	sex-biased (male)	3
RI@PAF1@chr19@-@39390260^39390161-@39390259^39390261-39390161^39390163-	sex-biased (male)	3
RI@PCBP4@chr3@-@51960189^51960023-@51960188^51960190-51960023^51960025-	sex-biased (male)	3
RI@PCBP4@chr3@-@51960866^51960642-@51960865^51960867-51960642^51960644-	sex-biased (male)	3
RI@PIGT@chr20@+@45418979^45419295-@45418978^45418980-45419295^45419297-	sex-biased (male)	3
RI@PPIE@chr1@+@39741921^39743216-@39741920^39741922-39743216^39743218-	sex-biased (male)	3
RI@PRPF31@chr19@+@54128200^54128305-@54128199^54128201-54128305^54128307-	sex-biased (male)	3
RI@PRPF31@chr19@+@54129185^54129272-@54129184^54129186-54129272^54129274-	sex-biased (male)	3
RI@PRPF40B@chr12@+@49633124^49633427-@49633123^49633125-49633427^49633429-	sex-biased (male)	3
RI@PSMD8@chr19@+@38376232^38376352-@38376231^38376233-38376352^38376354-	sex-biased (male)	3
RI@RASAL1@chr12@-@113128065^113127873-@113128064^113128066-113127873^113127875-	sex-biased (male)	3
RI@RGS4@chr1@+@163072499^163072805-@163072498^163072500-163072805^163072807-	sex-biased (male)	3
RI@RNF207@chr1@+@6209343^6209414-@6209342^6209344-6209414^6209416-	sex-biased (male)	3
RI@RPS9@chr19@+@54206462^54206553-@54206461^54206463-54206553^54206555-	sex-biased (male)	3
RI@RPS9@chr19@+@54206724^54207398-@54206723^54206725-54207398^54207400-	sex-biased (male)	3
RI@SGSM2@chr17@+@2362905^2362989-@2362904^2362906-2362989^2362991-	sex-biased (male)	3
RI@SGTA@chr19@-@2767580^2767220-@2767579^2767581-2767220^2767222-	sex-biased (male)	3
RI@SHMT2@chr12@+@57234110^57234234-@57234109^57234111-57234234^57234236-	sex-biased (male)	3
RI@SLC38A7@chr16@-@58676289^58676054-@58676288^58676290-58676054^58676056-	sex-biased (male)	3
RI@STRN4@chr19@-@46722242^46722072-@46722241^46722243-46722072^46722074-	sex-biased (male)	3
RI@TAF6@chr7@-@100113616^100113405-@100113615^100113617-100113405^100113407-	sex-biased (male)	3
RI@TATDN1@chr8@-@124495472^124493959-@124495471^124495473-124493959^124493961-	sex-biased (male)	3
RI@TRNAU1AP@chr1@+@28560732^28561346-@28560731^28560733-28561346^28561348-	sex-biased (male)	3
RI@TSPAN1@chr1@+@46184397^46184594-@46184396^46184398-46184594^46184596-	sex-biased (male)	3
RI@TTC31@chr2@+@74492229^74492304-@74492228^74492230-74492304^74492306-	sex-biased (male)	3
RI@UNC45A@chr15@+@90935982^90936285-@90935981^90935983-90936285^90936287-	sex-biased (male)	3
RI@WASH6P@chrX@+@156022145^156022323-@156022144^156022146-156022323^156022325-	sex-biased (male)	3
RI@WASH6P@chrX@+@156022459^156022699-@156022458^156022460-156022699^156022701-	sex-biased (male)	3
SE@AASDH@chr4@-@56387362^56382597-@56387362^56384341-56384070^56382597-	sex-biased (male)	3
SE@ABCA2@chr9@-@137024143^137023052-@137024143^137023840-137023838^137023052-	sex-biased (male)	3
SE@ABCB8@chr7@+@151028610^151034273-@151028610^151028780-151028852^151033605-151033917^151034273-	sex-biased (male)	3
SE@ABCB8@chr7@+@151028610^151034273-@151028610^151031241-151031291^151033605-151033917^151034273-	sex-biased (male)	3
SE@ACIN1@chr14@-@23069476^23066008-@23069476^23068671-23067314^23066008-	sex-biased (male)	3
SE@ACOX2@chr3@-@58531251^58528956-@58531251^58530638-58530466^58528956-	sex-biased (male)	3
SE@ADGRL2@chr1@+@81985355^81990391-@81985355^81987289-81987341^81990391-	sex-biased (male)	3
SE@AL049779.1@chr14@-@67685015^67662535-@67685015^67663190-67663029^67662535-	sex-biased (male)	3
SE@AL133352.1@chr10@-@100526399^100516960-@100526399^100524139-100523977^100516960-	sex-biased (male)	3
SE@ALG13@chrX@+@111720170^111723798-@111720170^111721603-111721711^111723798-	sex-biased (male)	3
SE@AP4M1@chr7@+@100101968^100103409-@100101968^100102246-100102393^100102675-100102781^100102864-100102960^100103409-	sex-biased (male)	3
SE@AP4M1@chr7@+@100101968^100103409-@100101968^100102675-100102746^100103409-	sex-biased (male)	3
SE@AP4M1@chr7@+@100101968^100103409-@100101968^100102675-100102781^100103409-	sex-biased (male)	3
SE@APOL3@chr22@-@36160669^36145599-@36160669^36149142-36149046^36145599-	sex-biased (male)	3
SE@APOL3@chr22@-@36160669^36145599-@36160669^36149371-36149046^36145599-	sex-biased (male)	3
SE@APOL3@chr22@-@36160669^36145599-@36160669^36149371-36149259^36149142-36149046^36145599-	sex-biased (male)	3
SE@APOL3@chr22@-@36160669^36145599-@36160669^36153423-36153285^36149371-36149259^36149142-36149046^36145599-	sex-biased (male)	3
SE@APOL3@chr22@-@36160669^36145599-@36160669^36157006-36156844^36149142-36149046^36145599-	sex-biased (male)	3
SE@ARHGAP12@chr10@-@31843461^31831800-@31843461^31839711-31839637^31831800-	sex-biased (male)	3
SE@ARHGAP12@chr10@-@31843461^31831800-@31843461^31839711-31839637^31839319-31839305^31831800-	sex-biased (male)	3
SE@ARIH2@chr3@+@48922811^48927462-@48922811^48924718-48924839^48927462-	sex-biased (male)	3
SE@ARIH2@chr3@+@48927813^48961612-@48927813^48945136-48945181^48961612-	sex-biased (male)	3
SE@ARVCF@chr22@-@19971886^19970743-@19971886^19971335-19971216^19970743-	sex-biased (male)	3
SE@ATF7IP2@chr16@+@10386122^10428868-@10386122^10387144-10387290^10387378-10387484^10414574-10414612^10419581-10419623^10428868-	sex-biased (male)	3
SE@ATF7IP2@chr16@+@10386122^10428868-@10386122^10387144-10387290^10387378-10387494^10414574-10414612^10419581-10419623^10428868-	sex-biased (male)	3
SE@ATF7IP2@chr16@+@10386122^10428868-@10386122^10414574-10414612^10419581-10419623^10428868-	sex-biased (male)	3
SE@ATF7IP2@chr16@+@10386122^10428868-@10386122^10419581-10419623^10428868-	sex-biased (male)	3
SE@ATG13@chr11@+@46617890^46644279-@46617890^46618325-46618375^46621042-46621157^46630045-46630100^46644279-	sex-biased (male)	3
SE@ATG13@chr11@+@46617890^46644279-@46617890^46618325-46618375^46630045-46630100^46644279-	sex-biased (male)	3
SE@ATG13@chr11@+@46617890^46644279-@46617890^46630045-46630100^46630897-46630991^46644279-	sex-biased (male)	3
SE@ATG13@chr11@+@46617890^46644279-@46617890^46630045-46630100^46644279-	sex-biased (male)	3
SE@ATG4D@chr19@+@10545130^10548904-@10545130^10546839-10547071^10547189-10547253^10548904-	sex-biased (male)	3
SE@ATG4D@chr19@+@10545130^10548904-@10545130^10546839-10547082^10547189-10547253^10548904-	sex-biased (male)	3
SE@ATG4D@chr19@+@10545130^10548904-@10545130^10547189-10547253^10548904-	sex-biased (male)	3
SE@ATXN2@chr12@-@111470108^111457359-@111470108^111464715-111464662^111457359-	sex-biased (male)	3
SE@BBIP1@chr10@-@110919121^110901612-@110919121^110907836-110907680^110901612-	sex-biased (male)	3
SE@BBIP1@chr10@-@110919121^110901612-@110919121^110918213-110918121^110907836-110907680^110901612-	sex-biased (male)	3
SE@BBIP1@chr10@-@110919121^110901612-@110919121^110918213-110918121^110908551-110908524^110901612-	sex-biased (male)	3
SE@BBIP1@chr10@-@110919121^110901612-@110919121^110918213-110918121^110911039-110910750^110901612-	sex-biased (male)	3
SE@CADM1@chr11@-@115209574^115178775-@115209574^115198438-115198406^115178775-	sex-biased (male)	3
SE@CADM1@chr11@-@115209574^115178775-@115209574^115198438-115198406^115190941-115190888^115178775-	sex-biased (male)	3
SE@CCDC66@chr3@+@56571302^56592970-@56571302^56572337-56572428^56592970-	sex-biased (male)	3
SE@CCNL2@chr1@-@1388950^1388065-@1388950^1388743-1388626^1388065-	sex-biased (male)	3
SE@CD22@chr19@+@35329230^35340881-@35329230^35332019-35332074^35332547-35332924^35336036-35336341^35337755-35338021^35340881-	sex-biased (male)	3
SE@CD22@chr19@+@35329230^35340881-@35329230^35332019-35332074^35332547-35332924^35336036-35336341^35340881-	sex-biased (male)	3
SE@CD300A@chr17@+@74481326^74484001-@74481326^74481726-74481833^74484001-	sex-biased (male)	3
SE@CD99L2@chrX@-@150831231^150795486-@150831231^150829604-150828306^150816078-150816007^150814936-150814862^150795486-	sex-biased (male)	3
SE@CDC42BPB@chr14@-@102954602^102952603-@102954602^102954275-102954198^102952603-	sex-biased (male)	3
SE@CLASP2@chr3@-@33559307^33551395-@33559307^33559175-33559125^33551395-	sex-biased (male)	3
SE@CLCN6@chr1@+@11828219^11829196-@11828219^11828458-11828624^11829196-	sex-biased (male)	3
SE@CLHC1@chr2@-@55206270^55177781-@55206270^55180712-55180510^55177781-	sex-biased (male)	3
SE@CLHC1@chr2@-@55206270^55177781-@55206270^55181744-55181570^55180712-55180510^55177781-	sex-biased (male)	3
SE@CLK2@chr1@-@155269488^155268359-@155269488^155268792-155268708^155268359-	sex-biased (male)	3
SE@CLK2@chr1@-@155269488^155268359-@155269488^155268795-155268708^155268359-	sex-biased (male)	3
SE@CNN2@chr19@+@1032696^1036416-@1032696^1036067-1036246^1036416-	sex-biased (male)	3
SE@CREM@chr10@+@35127193^35178889-@35127193^35137782-35137879^35148368-35148491^35175853-35175999^35178889-	sex-biased (male)	3
SE@CREM@chr10@+@35179276^35206895-@35179276^35201451-35201486^35206895-	sex-biased (male)	3
SE@CREM@chr10@+@35188388^35206895-@35188388^35201451-35201486^35206895-	sex-biased (male)	3
SE@CREM@chr10@+@35196099^35206895-@35196099^35201451-35201486^35206895-	sex-biased (male)	3
SE@CXXC5@chr5@+@139648845^139680364-@139648845^139679847-139679940^139680364-	sex-biased (male)	3
SE@CYTH1@chr17@-@78698269^78692493-@78698269^78696009-78696007^78692493-	sex-biased (male)	3
SE@DENND4C@chr9@+@19336414^19340992-@19336414^19336686-19336832^19337601-19337672^19340992-	sex-biased (male)	3
SE@DISP1@chr1@+@222815078^222835119-@222815078^222823856-222823945^222827428-222827601^222835119-	sex-biased (male)	3
SE@DISP1@chr1@+@222823945^222835119-@222823945^222824200-222824339^222827428-222827601^222835119-	sex-biased (male)	3
SE@DMTF1@chr7@+@87154528^87163495-@87154528^87163239-87163332^87163495-	sex-biased (male)	3
SE@DNAH1@chr3@+@52397877^52398850-@52397877^52398032-52398162^52398850-	sex-biased (male)	3
SE@DNAJC13@chr3@+@132483577^132484588-@132483577^132484363-132484488^132484588-	sex-biased (male)	3
SE@E2F6@chr2@-@11465772^11453798-@11465772^11457233-11457179^11453798-	sex-biased (male)	3
SE@E2F6@chr2@-@11465772^11453798-@11465772^11458351-11458281^11457233-11457179^11453798-	sex-biased (male)	3
SE@EBPL@chr13@-@49691254^49663195-@49691254^49686595-49686475^49669846-49669777^49663195-	sex-biased (male)	3
SE@EDIL3@chr5@-@84254084^84180521-@84254084^84229884-84229855^84180521-	sex-biased (male)	3
SE@ELP2@chr18@+@36138426^36141137-@36138426^36138795-36138872^36139419-36139613^36141137-	sex-biased (male)	3
SE@EPB41@chr1@+@29053312^29064982-@29053312^29060422-29060484^29064982-	sex-biased (male)	3
SE@EPB41L2@chr6@-@130878104^130870126-@130878104^130876775-130876674^130870381-130870328^130870126-	sex-biased (male)	3
SE@FAAP20@chr1@-@2193639^2185513-@2193639^2192975-2192845^2189781-2189713^2187206-2186838^2186249-2186004^2185513-	sex-biased (male)	3
SE@FADS6@chr17@-@74893352^74882710-@74893352^74892689-74892523^74882710-	sex-biased (male)	3
SE@FAM189B@chr1@-@155254653^155253732-@155254653^155254456-155254400^155253732-	sex-biased (male)	3
SE@FAM210A@chr18@-@13671862^13666713-@13671862^13670968-13670871^13666713-	sex-biased (male)	3
SE@FAM53C@chr5@+@138338307^138341809-@138338307^138341184-138341264^138341809-	sex-biased (male)	3
SE@FBXO4@chr5@+@41934308^41941192-@41934308^41939441-41939616^41941192-	sex-biased (male)	3
SE@FES@chr15@+@90885258^90886961-@90885258^90885412-90885585^90886961-	sex-biased (male)	3
SE@FGFR2@chr10@-@121593709^121551459-@121593709^121564579-121564502^121551459-	sex-biased (male)	3
SE@FHL2@chr2@-@105398842^105386540-@105398842^105396697-105396647^105386540-	sex-biased (male)	3
SE@FKRP@chr19@+@46748088^46755412-@46748088^46748515-46748621^46755412-	sex-biased (male)	3
SE@FKRP@chr19@+@46748088^46755412-@46748088^46748515-46748665^46748775-46748884^46755412-	sex-biased (male)	3
SE@FKRP@chr19@+@46748088^46755412-@46748088^46748515-46748665^46754102-46754181^46755412-	sex-biased (male)	3
SE@FKRP@chr19@+@46748088^46755412-@46748088^46748515-46748665^46755412-	sex-biased (male)	3
SE@FKRP@chr19@+@46748088^46755412-@46748088^46748515-46748717^46754249-46754315^46755412-	sex-biased (male)	3
SE@FKRP@chr19@+@46748088^46755412-@46748088^46748515-46748717^46755412-	sex-biased (male)	3
SE@FKRP@chr19@+@46748088^46755412-@46748088^46748515-46748884^46755412-	sex-biased (male)	3
SE@FLNB@chr3@+@58138529^58142650-@58138529^58141858-58141896^58142650-	sex-biased (male)	3
SE@FLNB@chr3@+@58138529^58142650-@58138529^58141858-58141929^58142650-	sex-biased (male)	3
SE@FNBP1@chr9@-@129924960^129908999-@129924960^129923996-129923844^129908999-	sex-biased (male)	3
SE@FNBP1@chr9@-@129924960^129908999-@129924960^129924026-129923844^129908999-	sex-biased (male)	3
SE@GLUL@chr1@-@182391175^182388750-@182391175^182390852-182390497^182388750-	sex-biased (male)	3
SE@GMIP@chr19@-@19634792^19634190-@19634792^19634703-19634507^19634190-	sex-biased (male)	3
SE@GORASP1@chr3@-@39107479^39101102-@39107479^39103553-39103473^39102881-39102693^39101570-39101510^39101102-	sex-biased (male)	3
SE@GRB10@chr7@-@50755887^50703908-@50755887^50705323-50705140^50703908-	sex-biased (male)	3
SE@GRB10@chr7@-@50755887^50703908-@50755887^50732368-50732272^50703908-	sex-biased (male)	3
SE@GRB10@chr7@-@50755887^50703908-@50755887^50732368-50732272^50710990-50710875^50705323-50705140^50703908-	sex-biased (male)	3
SE@GSE1@chr16@+@85613398^85648552-@85613398^85633914-85634132^85648552-	sex-biased (male)	3
SE@GUK1@chr1@+@228147699^228148665-@228147699^228148234-228148284^228148371-228148456^228148665-	sex-biased (male)	3
SE@HACL1@chr3@-@15589540^15582989-@15589540^15585342-15585248^15582989-	sex-biased (male)	3
SE@HACL1@chr3@-@15589540^15582989-@15589540^15586602-15586525^15585342-15585248^15582989-	sex-biased (male)	3
SE@IFI44L@chr1@+@78620571^78628951-@78620571^78627906-78628393^78628951-	sex-biased (male)	3
SE@IFT88@chr13@+@20567256^20574380-@20567256^20567670-20567997^20574380-	sex-biased (male)	3
SE@IFT88@chr13@+@20656430^20663498-@20656430^20663263-20663386^20663498-	sex-biased (male)	3
SE@IL18BP@chr11@+@71999019^71999927-@71999019^71999228-71999370^71999617-71999662^71999927-	sex-biased (male)	3
SE@IL18BP@chr11@+@71999019^71999927-@71999019^71999228-71999662^71999927-	sex-biased (male)	3
SE@INCENP@chr11@+@62141044^62144982-@62141044^62141500-62141511^62144982-	sex-biased (male)	3
SE@JADE1@chr4@+@128809877^128831733-@128809877^128816367-128816463^128831733-	sex-biased (male)	3
SE@KATNBL1@chr15@-@34209951^34163690-@34209951^34177999-34177821^34163690-	sex-biased (male)	3
SE@KDM5A@chr12@-@292759^285662-@292759^286207-286126^285662-	sex-biased (male)	3
SE@KLHL24@chr3@+@183635793^183650296-@183635793^183636221-183636311^183643480-183643542^183650296-	sex-biased (male)	3
SE@KLHL3@chr5@-@137638953^137634165-@137638953^137637395-137637294^137634165-	sex-biased (male)	3
SE@LRRC37A3@chr17@-@64859442^64855889-@64859442^64858883-64858779^64855889-	sex-biased (male)	3
SE@MAP3K7CL@chr21@+@29092581^29130795-@29092581^29109040-29109183^29130795-	sex-biased (male)	3
SE@MATR3@chr5@+@139279129^139314675-@139279129^139291972-139292074^139293453-139293575^139307239-139308327^139314675-	sex-biased (male)	3
SE@MBNL1@chr3@+@152447773^152456267-@152447773^152455542-152455577^152456267-	sex-biased (male)	3
SE@MED15@chr22@+@20568631^20582611-@20568631^20575113-20575232^20582611-	sex-biased (male)	3
SE@MFN2@chr1@+@11980484^11989165-@11980484^11981970-11982114^11982523-11982590^11989165-	sex-biased (male)	3
SE@MFSD8@chr4@-@127939853^127933093-@127939853^127938836-127938783^127933093-	sex-biased (male)	3
SE@MFSD8@chr4@-@127939853^127933093-@127939853^127939601-127939481^127938838-127938783^127933093-	sex-biased (male)	3
SE@MIEF1@chr22@+@39504534^39511288-@39504534^39509422-39509571^39511288-	sex-biased (male)	3
SE@MON2@chr12@+@62565380^62566322-@62565380^62566014-62566031^62566322-	sex-biased (male)	3
SE@MYO5A@chr15@-@52340196^52336556-@52340196^52337884-52337810^52336556-	sex-biased (male)	3
SE@NCAM1@chr11@+@113235164^113255877-@113235164^113236301-113236315^113240786-113240833^113242805-113242846^113243552-113243790^113246368-113246370^113255877-	sex-biased (male)	3
SE@NCAM1@chr11@+@113235164^113255877-@113235164^113236301-113236315^113240786-113240833^113242805-113242846^113246368-113246370^113255877-	sex-biased (male)	3
SE@NCAM1@chr11@+@113235164^113255877-@113235164^113236301-113236315^113240786-113240833^113246368-113246370^113255877-	sex-biased (male)	3
SE@NCOR1@chr17@-@16091863^16086442-@16091863^16087345-16087172^16086442-	sex-biased (male)	3
SE@NEK11@chr3@+@131243496^131349557-@131243496^131273478-131273574^131349557-	sex-biased (male)	3
SE@NLRX1@chr11@+@119171473^119172901-@119171473^119172356-119172425^119172901-	sex-biased (male)	3
SE@NPRL3@chr16@-@130522^123545-@130522^125073-124937^123545-	sex-biased (male)	3
SE@NRIP1@chr21@-@15064745^15014466-@15064745^15043574-15043495^15014466-	sex-biased (male)	3
SE@PDE9A@chr21@+@42699011^42733356-@42699011^42731770-42731949^42733356-	sex-biased (male)	3
SE@PHACTR2@chr6@+@143753912^143765261-@143753912^143760401-143760640^143765261-	sex-biased (male)	3
SE@PIGB@chr15@+@55321390^55327531-@55321390^55324780-55324834^55327531-	sex-biased (male)	3
SE@PIP5K1C@chr19@-@3638884^3633169-@3638884^3633520-3633437^3633169-	sex-biased (male)	3
SE@PLA2G6@chr22@-@38128269^38126449-@38128269^38127458-38127407^38126449-	sex-biased (male)	3
SE@PLAGL1@chr6@-@143960469^143942663-@143960469^143948460-143947985^143942663-	sex-biased (male)	3
SE@PLB1@chr2@+@28602921^28606496-@28602921^28603966-28604047^28604655-28604759^28605853-28605948^28606496-	sex-biased (male)	3
SE@POGZ@chr1@-@151442081^151430841-@151442081^151441086-151440928^151430841-	sex-biased (male)	3
SE@POLM@chr7@-@44074398^44074025-@44074398^44074220-44074131^44074025-	sex-biased (male)	3
SE@POLM@chr7@-@44074398^44074025-@44074398^44074233-44074131^44074025-	sex-biased (male)	3
SE@POLM@chr7@-@44080733^44079741-@44080733^44080471-44080365^44079959-44079861^44079741-	sex-biased (male)	3
SE@POU6F1@chr12@-@51204173^51198686-@51204173^51199868-51199747^51198686-	sex-biased (male)	3
SE@PPM1M@chr3@+@52246812^52247682-@52246812^52246974-52247228^52247682-	sex-biased (male)	3
SE@PPP2R5C@chr14@+@101810036^101836169-@101810036^101831701-101831804^101836169-	sex-biased (male)	3
SE@PPP2R5C@chr14@+@101912473^101925141-@101912473^101917831-101917947^101925141-	sex-biased (male)	3
SE@PRDM2@chr1@+@13749487^13816427-@13749487^13769118-13769173^13773078-13773188^13816427-	sex-biased (male)	3
SE@PRKDC@chr8@-@47782378^47779093-@47782378^47782254-47782162^47779093-	sex-biased (male)	3
SE@PRPF39@chr14@+@45096228^45096887-@45096228^45096424-45096492^45096596-45096758^45096887-	sex-biased (male)	3
SE@PRPF39@chr14@+@45096228^45096887-@45096228^45096424-45096758^45096887-	sex-biased (male)	3
SE@PRPF39@chr14@+@45096228^45096887-@45096228^45096596-45096758^45096887-	sex-biased (male)	3
SE@PRPF39@chr14@+@45109780^45110094-@45109780^45109894-45109993^45110094-	sex-biased (male)	3
SE@PSME3IP1@chr16@-@57185821^57173869-@57185821^57175590-57175539^57173869-	sex-biased (male)	3
SE@PTK2B@chr8@+@27444271^27450749-@27444271^27445794-27445919^27450749-	sex-biased (male)	3
SE@PTPRS@chr19@-@5238919^5222220-@5238919^5231615-5231310^5229684-5229491^5225844-5225727^5223297-5222689^5222220-	sex-biased (male)	3
SE@PTPRS@chr19@-@5238919^5222220-@5238919^5231615-5231310^5229684-5229491^5229342-5229316^5225844-5225727^5223297-5222689^5222220-	sex-biased (male)	3
SE@RAB11FIP5@chr2@-@73088050^73076182-@73088050^73081663-73079651^73076182-	sex-biased (male)	3
SE@RABL2A@chr2@+@113634232^113641353-@113634232^113635051-113635130^113641353-	sex-biased (male)	3
SE@RABL2A@chr2@+@113635130^113641353-@113635130^113640894-113641005^113641353-	sex-biased (male)	3
SE@RASGRP2@chr11@-@64740948^64740163-@64740948^64740446-64740368^64740163-	sex-biased (male)	3
SE@RBMS2@chr12@+@56562583^56569899-@56562583^56568975-56569033^56569899-	sex-biased (male)	3
SE@RCC1@chr1@+@28529939^28531803-@28529939^28530523-28530573^28531803-	sex-biased (male)	3
SE@RCC1@chr1@+@28529939^28531803-@28529939^28530523-28530615^28531803-	sex-biased (male)	3
SE@RCOR3@chr1@+@211304140^211312720-@211304140^211312355-211312487^211312720-	sex-biased (male)	3
SE@RGN@chrX@+@47084600^47091678-@47084600^47089776-47089991^47091678-	sex-biased (male)	3
SE@RIC8B@chr12@+@106860412^106885904-@106860412^106868301-106868423^106870823-106870942^106874481-106874567^106878987-106879125^106879775-106879947^106885904-	sex-biased (male)	3
SE@RRBP1@chr20@-@17682028^17660528-@17682028^17680075-17679999^17660528-	sex-biased (male)	3
SE@SBF1@chr22@-@50459255^50456673-@50459255^50457111-50457034^50456673-	sex-biased (male)	3
SE@SEC31A@chr4@-@82862534^82857764-@82862534^82861708-82861631^82857764-	sex-biased (male)	3
SE@SEPTIN6@chrX@-@119629318^119618786-@119629318^119625379-119625335^119618786-	sex-biased (male)	3
SE@SLIT2@chr4@+@20488982^20491761-@20488982^20490803-20490814^20491761-	sex-biased (male)	3
SE@SMPD4@chr2@-@130164374^130157396-@130164374^130161272-130161186^130157396-	sex-biased (male)	3
SE@SMPD4@chr2@-@130164374^130157396-@130164374^130161272-130161186^130159634-130159513^130157396-	sex-biased (male)	3
SE@SPATA18@chr4@+@52060897^52071917-@52060897^52062220-52062332^52069821-52069916^52071917-	sex-biased (male)	3
SE@SPATA18@chr4@+@52060897^52071917-@52060897^52062220-52062332^52071917-	sex-biased (male)	3
SE@SPATS2@chr12@+@49500205^49514555-@49500205^49512862-49512905^49514555-	sex-biased (male)	3
SE@SRSF4@chr1@-@29181646^29160517-@29181646^29168638-29168503^29166912-29166729^29166064-29165890^29160517-	sex-biased (male)	3
SE@ST3GAL5@chr2@-@85861181^85848204-@85861181^85853091-85852860^85851703-85851264^85848204-	sex-biased (male)	3
SE@ST3GAL5@chr2@-@85861181^85848204-@85861181^85853099-85852860^85851703-85851264^85848204-	sex-biased (male)	3
SE@STRN3@chr14@-@30935163^30913657-@30935163^30919106-30918966^30913657-	sex-biased (male)	3
SE@STRN3@chr14@-@30935163^30913657-@30935163^30929311-30929201^30919106-30918966^30913657-	sex-biased (male)	3
SE@SUCO@chr1@+@172575623^172577764-@172575623^172577539-172577559^172577764-	sex-biased (male)	3
SE@TAF1C@chr16@-@84186901^84184989-@84186901^84185583-84185480^84184989-	sex-biased (male)	3
SE@TBCK@chr4@-@106295094^106252007-@106295094^106262212-106262098^106260510-106260437^106255047-106254947^106252007-	sex-biased (male)	3
SE@TCEAL9@chrX@+@103356606^103357615-@103356606^103357083-103357161^103357615-	sex-biased (male)	3
SE@TCERG1@chr5@+@146463793^146469544-@146463793^146468341-146468403^146469544-	sex-biased (male)	3
SE@TDG@chr12@+@103982934^103983295-@103982934^103983136-103983218^103983295-	sex-biased (male)	3
SE@THAP12@chr11@-@76365852^76361063-@76365852^76364432-76364338^76361063-	sex-biased (male)	3
SE@THAP6@chr4@+@75516979^75539859-@75516979^75521736-75521861^75539859-	sex-biased (male)	3
SE@THEMIS2@chr1@+@27876728^27885295-@27876728^27879644-27880054^27881971-27882125^27882513-27883043^27885295-	sex-biased (male)	3
SE@THEMIS2@chr1@+@27876728^27885295-@27876728^27879644-27880054^27881971-27883043^27885295-	sex-biased (male)	3
SE@THEMIS2@chr1@+@27880054^27885295-@27880054^27881971-27883043^27885295-	sex-biased (male)	3
SE@TIRAP@chr11@+@126283153^126290803-@126283153^126290462-126290585^126290803-	sex-biased (male)	3
SE@TMEM159@chr16@+@21170605^21179475-@21170605^21174010-21174148^21177137-21177327^21179475-	sex-biased (male)	3
SE@TMEM164@chrX@+@110002772^110067347-@110002772^110003883-110004164^110067347-	sex-biased (male)	3
SE@TMEM200A@chr6@+@130366524^130440407-@130366524^130385173-130385236^130440407-	sex-biased (male)	3
SE@TOP1MT@chr8@-@143334740^143331339-@143334740^143332601-143332487^143331339-	sex-biased (male)	3
SE@TOP1MT@chr8@-@143334740^143331339-@143334740^143332657-143332487^143331339-	sex-biased (male)	3
SE@TOR2A@chr9@-@127735120^127733560-@127735120^127734564-127734299^127733560-	sex-biased (male)	3
SE@TPD52L2@chr20@+@63873816^63882719-@63873816^63875816-63875875^63882719-	sex-biased (male)	3
SE@TPM3@chr1@-@154170400^154159048-@154170400^154169383-154169305^154161778-154161642^154159048-	sex-biased (male)	3
SE@TRAPPC6B@chr14@-@39158285^39151839-@39158285^39154294-39154211^39151839-	sex-biased (male)	3
SE@TRIM33@chr1@-@114421436^114410316-@114421436^114420451-114420380^114410316-	sex-biased (male)	3
SE@TRNAU1AP@chr1@+@28560732^28561346-@28560732^28561113-28561260^28561346-	sex-biased (male)	3
SE@TTC13@chr1@-@230954333^230940556-@230954333^230945454-230945389^230943898-230943806^230940556-	sex-biased (male)	3
SE@UBR4@chr1@-@19141347^19139220-@19141347^19140892-19140788^19139220-	sex-biased (male)	3
SE@UGP2@chr2@+@63842599^63856306-@63842599^63855567-63855643^63856306-	sex-biased (male)	3
SE@USP3@chr15@+@63504830^63532647-@63504830^63529014-63529166^63532647-	sex-biased (male)	3
SE@USP33@chr1@-@77759643^77741748-@77759643^77745599-77745421^77741748-	sex-biased (male)	3
SE@USP33@chr1@-@77759643^77741748-@77759643^77746556-77746399^77745599-77745421^77741748-	sex-biased (male)	3
SE@USP36@chr17@-@78798400^78787658-@78798400^78796494-78796317^78787658-	sex-biased (male)	3
SE@USP4@chr3@-@49324702^49310737-@49324702^49311654-49311514^49310737-	sex-biased (male)	3
SE@USP8@chr15@+@50424514^50439009-@50424514^50432338-50432499^50439009-	sex-biased (male)	3
SE@VPS8@chr3@+@184870805^184886110-@184870805^184882349-184882433^184886110-	sex-biased (male)	3
SE@VSIG4@chrX@-@66033474^66028112-@66033474^66032749-66032468^66028112-	sex-biased (male)	3
SE@WARS1@chr14@-@100375283^100361921-@100375283^100374064-100373980^100369258-100369087^100361921-	sex-biased (male)	3
SE@WARS1@chr14@-@100375283^100361921-@100375283^100374149-100374136^100369258-100369087^100361921-	sex-biased (male)	3
SE@WARS1@chr14@-@100375283^100361921-@100375283^100374179-100374136^100369258-100369087^100361921-	sex-biased (male)	3
SE@WARS1@chr14@-@100375283^100361921-@100375283^100374220-100374136^100369258-100369087^100361921-	sex-biased (male)	3
SE@WARS1@chr14@-@100375283^100361921-@100375283^100374244-100374136^100369258-100369087^100361921-	sex-biased (male)	3
SE@WARS1@chr14@-@100375283^100361921-@100375283^100374265-100374136^100369258-100369087^100361921-	sex-biased (male)	3
SE@WWP2@chr16@+@69762391^69786996-@69762391^69776189-69776241^69783032-69783152^69786996-	sex-biased (male)	3
SE@ZC3H18@chr16@+@88586684^88598178-@88586684^88587542-88587613^88598178-	sex-biased (male)	3
SE@ZDHHC20@chr13@-@21381434^21376655-@21381434^21378738-21378661^21376655-	sex-biased (male)	3
SE@ZNF185@chrX@+@152922256^152928575-@152922256^152922720-152922809^152928575-	sex-biased (male)	3
SE@ZNF644@chr1@-@90982310^90918154-@90982310^90941309-90938272^90938090-90937485^90918154-	sex-biased (male)	3
A3SS@ABCA2@chr9@-@137024143^137023052-@137024143^137023840-	sex-common	4
A3SS@COL5A1@chr9@+@134825904^134830108-@134825904^134829976-	sex-common	4
A3SS@ECI2@chr6@-@4135511^4133701-@4135511^4133711-	sex-common	4
A3SS@PDLIM5@chr4@+@94573393^94575943-@94573393^94575616-	sex-common	4
A3SS@PPP1R12A@chr12@-@79781815^79778600-@79781815^79779351-	sex-common	4
A3SS@WSB1@chr17@+@27306882^27309100-@27306882^27307744-	sex-common	4
A5SS@GON4L@chr1@-@155775002^155773210-@155774963^155773210-	sex-common	4
A5SS@HDAC6@chrX@+@48818109^48820106-@48818412^48820106-	sex-common	4
A5SS@KLC1@chr14@+@103679518^103687081-@103679545^103687081-	sex-common	4
A5SS@SORBS2@chr4@-@185646700^185630598-@185646668^185630598-	sex-common	4
A5SS@SORBS2@chr4@-@185646700^185630598-@185646668^185635411-185635355^185630598-	sex-common	4
A5SS@SORBS2@chr4@-@185646700^185630598-@185646668^185639035-185638877^185635411-185635355^185630598-	sex-common	4
A5SS@SPACA6@chr19@+@51703335^51704030-@51703337^51704030-	sex-common	4
RI@CBLB@chr3@-@105681724^105681610-@105681723^105681725-105681610^105681612-	sex-common	4
RI@CELSR2@chr1@+@109271296^109271386-@109271295^109271297-109271386^109271388-	sex-common	4
RI@CELSR2@chr1@+@109271512^109271600-@109271511^109271513-109271600^109271602-	sex-common	4
RI@CELSR2@chr1@+@109272405^109272640-@109272404^109272406-109272640^109272642-	sex-common	4
RI@CELSR2@chr1@+@109272728^109272833-@109272727^109272729-109272833^109272835-	sex-common	4
RI@CHRD@chr3@+@184386159^184386492-@184386158^184386160-184386492^184386494-	sex-common	4
RI@CHRD@chr3@+@184386755^184386845-@184386754^184386756-184386845^184386847-	sex-common	4
RI@CKB@chr14@-@103522023^103521950-@103522022^103522024-103521950^103521952-	sex-common	4
RI@CKB@chr14@-@103522301^103522177-@103522300^103522302-103522177^103522179-	sex-common	4
RI@CLIC3@chr9@-@136995648^136995567-@136995647^136995649-136995567^136995569-	sex-common	4
RI@COL9A2@chr1@-@40312456^40312112-@40312455^40312457-40312112^40312114-	sex-common	4
RI@DDX23@chr12@-@48836894^48836794-@48836893^48836895-48836794^48836796-	sex-common	4
RI@EIF2B5@chr3@+@184140157^184140418-@184140156^184140158-184140418^184140420-	sex-common	4
RI@FAM131B@chr7@-@143359732^143359419-@143359731^143359733-143359419^143359421-	sex-common	4
RI@FAM133B@chr7@-@92578150^92577717-@92578149^92578151-92577717^92577719-	sex-common	4
RI@FAM98C@chr19@+@38405635^38406910-@38405634^38405636-38406910^38406912-	sex-common	4
RI@FANK1@chr10@+@126009266^126009373-@126009265^126009267-126009373^126009375-	sex-common	4
RI@FCGR2B@chr1@+@161674073^161677328-@161674072^161674074-161677328^161677330-	sex-common	4
RI@GPS1@chr17@+@82054049^82054510-@82054048^82054050-82054510^82054512-	sex-common	4
RI@HGS@chr17@+@81696747^81696824-@81696746^81696748-81696824^81696826-	sex-common	4
RI@KCNAB2@chr1@+@6087511^6089008-@6087510^6087512-6089008^6089010-	sex-common	4
RI@KRT18@chr12@+@52950410^52950750-@52950409^52950411-52950750^52950752-	sex-common	4
RI@LSR@chr19@+@35266738^35266836-@35266737^35266739-35266836^35266838-	sex-common	4
RI@MARCHF6@chr5@+@10400842^10402059-@10400841^10400843-10402059^10402061-	sex-common	4
RI@MMP23B@chr1@+@1633120^1633188-@1633119^1633121-1633188^1633190-	sex-common	4
RI@MMP23B@chr1@+@1633912^1633989-@1633911^1633913-1633989^1633991-	sex-common	4
RI@MTMR2@chr11@-@95865601^95862366-@95865600^95865602-95862366^95862368-	sex-common	4
RI@MYD88@chr3@+@38140568^38140757-@38140567^38140569-38140757^38140759-	sex-common	4
RI@OCEL1@chr19@+@17226869^17226994-@17226868^17226870-17226994^17226996-	sex-common	4
RI@PABPC4@chr1@-@39564423^39563741-@39564422^39564424-39563741^39563743-	sex-common	4
RI@PABPC4@chr1@-@39564686^39564542-@39564685^39564687-39564542^39564544-	sex-common	4
RI@PLD2@chr17@+@4808114^4808274-@4808113^4808115-4808274^4808276-	sex-common	4
RI@PLD2@chr17@+@4818106^4818297-@4818105^4818107-4818297^4818299-	sex-common	4
RI@PPP1R12A@chr12@-@79779321^79778600-@79779320^79779322-79778600^79778602-	sex-common	4
RI@QARS1@chr3@-@49098600^49098480-@49098599^49098601-49098480^49098482-	sex-common	4
RI@RBM25@chr14@+@73099750^73103192-@73099749^73099751-73103192^73103194-	sex-common	4
RI@RMND5B@chr5@+@178142728^178142852-@178142727^178142729-178142852^178142854-	sex-common	4
RI@SPNS2@chr17@+@4536174^4536263-@4536173^4536175-4536263^4536265-	sex-common	4
RI@SSC5D@chr19@+@55489032^55489354-@55489031^55489033-55489354^55489356-	sex-common	4
RI@SSX2IP@chr1@-@84662455^84662375-@84662454^84662456-84662375^84662377-	sex-common	4
RI@SSX2IP@chr1@-@84670646^84669893-@84670645^84670647-84669893^84669895-	sex-common	4
RI@TECR@chr19@+@14563702^14563800-@14563701^14563703-14563800^14563802-	sex-common	4
RI@TNXB@chr6@-@32042951^32042831-@32042950^32042952-32042831^32042833-	sex-common	4
SE@ABCA2@chr9@-@137024143^137023052-@137024143^137023840-137023838^137023052-	sex-common	4
SE@ACTN1@chr14@-@68878989^68877240-@68878989^68878523-68878458^68877240-	sex-common	4
SE@ATP2B4@chr1@+@203727571^203739546-@203727571^203733223-203733400^203739546-	sex-common	4
SE@CAMK2D@chr4@-@113509638^113500511-@113509638^113502977-113502936^113500511-	sex-common	4
SE@CD55@chr1@+@207339417^207359546-@207339417^207340391-207340508^207359546-	sex-common	4
SE@DCLK2@chr4@+@150249684^150256020-@150249684^150253474-150253556^150256020-	sex-common	4
SE@HDAC6@chrX@+@48818109^48820106-@48818109^48818220-48818412^48820106-	sex-common	4
SE@HDAC6@chrX@+@48818109^48822620-@48818109^48818220-48818412^48820106-48820255^48822620-	sex-common	4
SE@LRRFIP1@chr2@+@237749324^237753309-@237749324^237751200-237751271^237753309-	sex-common	4
SE@MICAL3@chr22@-@17885878^17872023-@17885878^17881303-17881205^17879402-17879346^17875554-17875447^17872854-17872747^17872023-	sex-common	4
SE@OGFOD3@chr17@-@82398196^82392534-@82398196^82394543-82394331^82392534-	sex-common	4
SE@PDLIM7@chr5@-@177491807^177491146-@177491807^177491420-177491404^177491146-	sex-common	4
SE@PPP1R12A@chr12@-@79781815^79778600-@79781815^79779351-79779321^79778600-	sex-common	4
SE@RPS24@chr10@+@78037441^78040204-@78037441^78037965-78037982^78040204-	sex-common	4
SE@SETD2@chr3@-@47083720^47067118-@47083720^47081083-47080801^47067118-	sex-common	4
SE@SLC11A1@chr2@+@218385266^218386635-@218385266^218385412-218385485^218386635-	sex-common	4
SE@SMNDC1@chr10@-@110303468^110298790-@110303468^110300736-110300547^110298790-	sex-common	4
SE@SORBS1@chr10@-@95421961^95414862-@95421961^95416185-95415469^95414862-	sex-common	4
SE@STEAP4@chr7@-@88306792^88284271-@88306792^88291014-88290916^88284271-	sex-common	4
SE@TAPT1@chr4@-@16174204^16166793-@16174204^16170729-16170653^16166793-	sex-common	4
SE@TNS1@chr2@-@217831455^217821938-@217831455^217829882-217829844^217821938-	sex-common	4
SE@TNS1@chr2@-@217831455^217821938-@217831455^217830390-217830367^217821938-	sex-common	4
SE@TNS1@chr2@-@217831455^217821938-@217831455^217830390-217830367^217829882-217829844^217821938-	sex-common	4
SE@VCL@chr10@+@74109156^74114184-@74109156^74111909-74112112^74114184-	sex-common	4
A3SS@AFF1@chr4@+@87047594^87084123-@87047594^87084120-	sex-biased (female)	4
A3SS@ANKRD36@chr2@+@97219246^97224809-@97219246^97224806-	sex-biased (female)	4
A3SS@DOCK10@chr2@-@224806126^224805502-@224806126^224805529-	sex-biased (female)	4
A3SS@FAM136A@chr2@-@70301925^70300980-@70301925^70301603-	sex-biased (female)	4
A3SS@GPR89B@chr1@+@147943544^147943997-@147943544^147943977-	sex-biased (female)	4
A3SS@HTT@chr4@+@3206983^3207286-@3206983^3207281-	sex-biased (female)	4
A3SS@IFFO1@chr12@-@6548425^6548157-@6548425^6548160-	sex-biased (female)	4
A3SS@IGF1R@chr15@+@98924684^98929561-@98924684^98929558-	sex-biased (female)	4
A3SS@LILRB5@chr19@-@54254365^54254065-@54254365^54254068-	sex-biased (female)	4
A3SS@LILRB5@chr19@-@54254365^54254065-54254018^54252987-@54254365^54254068-	sex-biased (female)	4
A3SS@METTL17@chr14@+@20990598^20992124-@20990598^20992092-	sex-biased (female)	4
A3SS@MUS81@chr11@+@65864815^65865115-@65864815^65865017-	sex-biased (female)	4
A3SS@PER1@chr17@-@8152337^8150610-@8152337^8150845-	sex-biased (female)	4
A3SS@REPS1@chr6@-@138920215^138917624-@138920215^138917627-	sex-biased (female)	4
A3SS@RPS24@chr10@+@78037304^78040201-@78037304^78037439-	sex-biased (female)	4
A3SS@RPS6KA4@chr11@+@64361745^64361907-@64361745^64361852-	sex-biased (female)	4
A3SS@RTCA@chr1@+@100266624^100268152-@100266624^100268074-	sex-biased (female)	4
A3SS@SCARF1@chr17@-@1636941^1636818-@1636941^1636855-	sex-biased (female)	4
A3SS@SH3BP2@chr4@+@2831679^2832331-@2831679^2831923-	sex-biased (female)	4
A3SS@SHANK3@chr22@+@50705096^50706072-@50705096^50705376-	sex-biased (female)	4
A3SS@SRPK3@chrX@+@153783251^153783755-@153783251^153783752-	sex-biased (female)	4
A3SS@STX5@chr11@-@62831954^62831110-@62831954^62831262-	sex-biased (female)	4
A3SS@TATDN3@chr1@+@212807848^212812251-@212807848^212812248-	sex-biased (female)	4
A3SS@THAP3@chr1@+@6628691^6630291-@6628691^6630288-	sex-biased (female)	4
A3SS@TMEM134@chr11@-@67468017^67467563-@67468017^67467590-	sex-biased (female)	4
A3SS@TPM1@chr15@+@63042943^63044027-@63042943^63043706-	sex-biased (female)	4
A3SS@TRIM26@chr6@-@30201035^30199153-@30201035^30199264-	sex-biased (female)	4
A3SS@TUBGCP5@chr15@-@23030885^23027306-@23030885^23027309-	sex-biased (female)	4
A3SS@XAF1@chr17@+@6758224^6759662-@6758224^6759256-	sex-biased (female)	4
A3SS@ZNF589@chr3@+@48260939^48267918-@48260939^48267915-	sex-biased (female)	4
A3SS@ZNF846@chr19@-@9763282^9762165-@9763282^9762168-	sex-biased (female)	4
A5SS@CEP170@chr1@-@243142367^243140107-@243142316^243140107-	sex-biased (female)	4
A5SS@CLASRP@chr19@+@45068054^45068420-@45068058^45068420-	sex-biased (female)	4
A5SS@EOGT@chr3@-@69012603^69011991-@69012368^69011991-	sex-biased (female)	4
A5SS@FAAP100@chr17@-@81551928^81551203-@81551732^81551203-	sex-biased (female)	4
A5SS@FES@chr15@+@90884544^90885037-@90884639^90885037-	sex-biased (female)	4
A5SS@GBP3@chr1@-@89014547^89014279-@89014405^89014279-	sex-biased (female)	4
A5SS@INTS11@chr1@-@1323147^1321093-@1322892^1321984-1321908^1321093-	sex-biased (female)	4
A5SS@INTS11@chr1@-@1323181^1321093-@1323147^1321093-	sex-biased (female)	4
A5SS@MAP4K4@chr2@+@101887237^101887778-@101887261^101887778-	sex-biased (female)	4
A5SS@MTRR@chr5@+@7873512^7875258-@7873526^7875258-	sex-biased (female)	4
A5SS@NABP1@chr2@+@191678241^191678990-@191678705^191678990-	sex-biased (female)	4
A5SS@PANK2@chr20@+@3908135^3910577-@3908278^3910577-	sex-biased (female)	4
A5SS@PARD3@chr10@-@34337365^34336243-@34337275^34336243-	sex-biased (female)	4
A5SS@RC3H2@chr9@-@122851100^122849822-@122851081^122849822-	sex-biased (female)	4
A5SS@RNF146@chr6@+@127266925^127280231-@127267095^127280231-	sex-biased (female)	4
A5SS@SORBS2@chr4@-@185646700^185630598-@185646668^185638162-185638079^185635411-185635355^185630598-	sex-biased (female)	4
A5SS@TMEM218@chr11@-@125102734^125101303-@125102637^125102317-125102132^125101303-	sex-biased (female)	4
A5SS@TMEM218@chr11@-@125102734^125101303-@125102637^125102351-125102132^125101303-	sex-biased (female)	4
A5SS@TPM1@chr15@+@63043831^63056985-@63044152^63056985-	sex-biased (female)	4
A5SS@VCPKMT@chr14@-@50116080^50115911-@50116069^50115911-	sex-biased (female)	4
A5SS@ZHX3@chr20@-@41202283^41185201-@41202057^41185201-	sex-biased (female)	4
RI@ABCG1@chr21@+@42288073^42288211-@42288072^42288074-42288211^42288213-	sex-biased (female)	4
RI@ACP2@chr11@-@47248038^47247727-@47248037^47248039-47247727^47247729-	sex-biased (female)	4
RI@ADCY4@chr14@-@24326299^24326165-@24326298^24326300-24326165^24326167-	sex-biased (female)	4
RI@ADD1@chr4@+@2908604^2909339-@2908603^2908605-2909339^2909341-	sex-biased (female)	4
RI@ADGRD1@chr12@+@130966546^130971458-@130966545^130966547-130971458^130971460-	sex-biased (female)	4
RI@ANXA4@chr2@+@69807996^69810594-@69807995^69807997-69810594^69810596-	sex-biased (female)	4
RI@ARHGEF4@chr2@+@131041462^131041815-@131041461^131041463-131041815^131041817-	sex-biased (female)	4
RI@ATP13A1@chr19@-@19645874^19645790-@19645873^19645875-19645790^19645792-	sex-biased (female)	4
RI@BCAM@chr19@+@44819726^44820705-@44819725^44819727-44820705^44820707-	sex-biased (female)	4
RI@BOC@chr3@+@113284567^113284782-@113284566^113284568-113284782^113284784-	sex-biased (female)	4
RI@BRF1@chr14@-@105212113^105211293-@105212112^105212114-105211293^105211295-	sex-biased (female)	4
RI@C12orf29@chr12@+@88043715^88045582-@88043714^88043716-88045582^88045584-	sex-biased (female)	4
RI@CAPRIN2@chr12@-@30720811^30719225-@30720810^30720812-30719225^30719227-	sex-biased (female)	4
RI@CASKIN2@chr17@-@75503659^75503527-@75503658^75503660-75503527^75503529-	sex-biased (female)	4
RI@CD163@chr12@-@7487773^7487673-@7487772^7487774-7487673^7487675-	sex-biased (female)	4
RI@CDK10@chr16@+@89693326^89693398-@89693325^89693327-89693398^89693400-	sex-biased (female)	4
RI@CLIC3@chr9@-@136995186^136995105-@136995185^136995187-136995105^136995107-	sex-biased (female)	4
RI@COPA@chr1@-@160333603^160332557-@160333602^160333604-160332557^160332559-	sex-biased (female)	4
RI@CPNE1@chr20@-@35626567^35626381-@35626566^35626568-35626381^35626383-	sex-biased (female)	4
RI@CTC1@chr17@-@8229302^8229206-@8229301^8229303-8229206^8229208-	sex-biased (female)	4
RI@CTSH@chr15@-@78922993^78922205-@78922992^78922994-78922205^78922207-	sex-biased (female)	4
RI@CTSH@chr15@-@78927713^78925440-@78927712^78927714-78925440^78925442-	sex-biased (female)	4
RI@CTSH@chr15@-@78932372^78931506-@78932371^78932373-78931506^78931508-	sex-biased (female)	4
RI@CTSH@chr15@-@78934978^78932458-@78934977^78934979-78932458^78932460-	sex-biased (female)	4
RI@CUEDC1@chr17@-@57867357^57866544-@57867356^57867358-57866544^57866546-	sex-biased (female)	4
RI@DCXR@chr17@-@82037450^82037013-@82037449^82037451-82037013^82037015-	sex-biased (female)	4
RI@DDX41@chr5@-@177516119^177515989-@177516118^177516120-177515989^177515991-	sex-biased (female)	4
RI@DGAT1@chr8@-@144317187^144317109-@144317186^144317188-144317109^144317111-	sex-biased (female)	4
RI@DGAT1@chr8@-@144318461^144318362-@144318460^144318462-144318362^144318364-	sex-biased (female)	4
RI@DYNC1H1@chr14@+@102016489^102016766-@102016488^102016490-102016766^102016768-	sex-biased (female)	4
RI@DYNC1LI1@chr3@-@32570625^32570419-@32570624^32570626-32570419^32570421-	sex-biased (female)	4
RI@DZIP3@chr3@+@108648112^108648918-@108648111^108648113-108648918^108648920-	sex-biased (female)	4
RI@ECH1@chr19@-@38816284^38816007-@38816283^38816285-38816007^38816009-	sex-biased (female)	4
RI@EFEMP1@chr2@-@55922571^55922447-@55922570^55922572-55922447^55922449-	sex-biased (female)	4
RI@EFNA1@chr1@+@155133568^155133730-@155133567^155133569-155133730^155133732-	sex-biased (female)	4
RI@FAM102A@chr9@-@127944615^127943237-@127944614^127944616-127943237^127943239-	sex-biased (female)	4
RI@FANK1@chr10@+@126009131^126009222-@126009130^126009132-126009222^126009224-	sex-biased (female)	4
RI@GBF1@chr10@+@102352518^102353600-@102352517^102352519-102353600^102353602-	sex-biased (female)	4
RI@GMFG@chr19@-@39329000^39328548-@39328999^39329001-39328548^39328550-	sex-biased (female)	4
RI@HARS1@chr5@-@140679002^140678015-@140679001^140679003-140678015^140678017-	sex-biased (female)	4
RI@HDAC7@chr12@-@47785387^47784217-@47785386^47785388-47784217^47784219-	sex-biased (female)	4
RI@HIRIP3@chr16@-@29995343^29995217-@29995342^29995344-29995217^29995219-	sex-biased (female)	4
RI@HNRNPH1@chr5@-@179621242^179621035-@179621241^179621243-179621035^179621037-	sex-biased (female)	4
RI@IL31RA@chr5@+@55906288^55907359-@55906287^55906289-55907359^55907361-	sex-biased (female)	4
RI@KDM3A@chr2@+@86478735^86480167-@86478734^86478736-86480167^86480169-	sex-biased (female)	4
RI@KRT8@chr12@-@52901159^52900683-@52901158^52901160-52900683^52900685-	sex-biased (female)	4
RI@KRT8@chr12@-@52901864^52901219-@52901863^52901865-52901219^52901221-	sex-biased (female)	4
RI@LDLRAP1@chr1@+@25563791^25565173-@25563790^25563792-25565173^25565175-	sex-biased (female)	4
RI@LEMD2@chr6@-@33780100^33778387-@33780099^33780101-33778387^33778389-	sex-biased (female)	4
RI@LFNG@chr7@+@2525318^2525414-@2525317^2525319-2525414^2525416-	sex-biased (female)	4
RI@LGI4@chr19@-@35134033^35133764-@35134032^35134034-35133764^35133766-	sex-biased (female)	4
RI@LILRB5@chr19@-@54254018^54252987-@54254017^54254019-54252987^54252989-	sex-biased (female)	4
RI@LPCAT4@chr15@-@34360111^34359745-@34360110^34360112-34359745^34359747-	sex-biased (female)	4
RI@MAP4K2@chr11@-@64792364^64792275-@64792363^64792365-64792275^64792277-	sex-biased (female)	4
RI@MCRS1@chr12@-@49566722^49566215-@49566721^49566723-49566215^49566217-	sex-biased (female)	4
RI@MED23@chr6@-@131593006^131592460-@131593005^131593007-131592460^131592462-	sex-biased (female)	4
RI@MED25@chr19@+@49836406^49836847-@49836405^49836407-49836847^49836849-	sex-biased (female)	4
RI@METTL17@chr14@+@20994901^20995165-@20994900^20994902-20995165^20995167-	sex-biased (female)	4
RI@MFSD8@chr4@-@127921860^127921771-@127921859^127921861-127921771^127921773-	sex-biased (female)	4
RI@MOSPD3@chr7@+@100612996^100613194-@100612995^100612997-100613194^100613196-	sex-biased (female)	4
RI@MPP2@chr17@-@43883203^43883052-@43883202^43883204-43883052^43883054-	sex-biased (female)	4
RI@MRNIP@chr5@-@179840872^179837885-@179840871^179840873-179837885^179837887-	sex-biased (female)	4
RI@MTUS1@chr8@-@17654561^17653498-@17654560^17654562-17653498^17653500-	sex-biased (female)	4
RI@MUS81@chr11@+@65864815^65865017-@65864814^65864816-65865017^65865019-	sex-biased (female)	4
RI@NAALAD2@chr11@+@90158238^90159239-@90158237^90158239-90159239^90159241-	sex-biased (female)	4
RI@NDRG4@chr16@+@58503903^58504154-@58503902^58503904-58504154^58504156-	sex-biased (female)	4
RI@NDRG4@chr16@+@58509009^58509154-@58509008^58509010-58509154^58509156-	sex-biased (female)	4
RI@NDUFS3@chr11@+@47579334^47580525-@47579333^47579335-47580525^47580527-	sex-biased (female)	4
RI@NDUFS3@chr11@+@47580622^47580835-@47580621^47580623-47580835^47580837-	sex-biased (female)	4
RI@NDUFS3@chr11@+@47580984^47582088-@47580983^47580985-47582088^47582090-	sex-biased (female)	4
RI@NDUFS3@chr11@+@47582213^47582349-@47582212^47582214-47582349^47582351-	sex-biased (female)	4
RI@NELFCD@chr20@+@58993675^58994110-@58993674^58993676-58994110^58994112-	sex-biased (female)	4
RI@NELFE@chr6@-@31956941^31956838-@31956940^31956942-31956838^31956840-	sex-biased (female)	4
RI@NGDN@chr14@+@23477356^23477503-@23477355^23477357-23477503^23477505-	sex-biased (female)	4
RI@NMRK1@chr9@-@75069895^75069102-@75069894^75069896-75069102^75069104-	sex-biased (female)	4
RI@NOL11@chr17@+@67738355^67738932-@67738354^67738356-67738932^67738934-	sex-biased (female)	4
RI@NR1H3@chr11@+@47261726^47261919-@47261725^47261727-47261919^47261921-	sex-biased (female)	4
RI@PARP1@chr1@-@226386326^226385680-@226386325^226386327-226385680^226385682-	sex-biased (female)	4
RI@PDE4A@chr19@+@10461680^10461877-@10461679^10461681-10461877^10461879-	sex-biased (female)	4
RI@PIGA@chrX@-@15325020^15324871-@15325019^15325021-15324871^15324873-	sex-biased (female)	4
RI@POLR1C@chr6@+@43519838^43520066-@43519837^43519839-43520066^43520068-	sex-biased (female)	4
RI@PPP5C@chr19@+@46387453^46388408-@46387452^46387454-46388408^46388410-	sex-biased (female)	4
RI@PPT1@chr1@-@40092398^40092172-@40092397^40092399-40092172^40092174-	sex-biased (female)	4
RI@PRPF39@chr14@+@45096228^45096887-@45096227^45096229-45096887^45096889-	sex-biased (female)	4
RI@PTPRF@chr1@+@43620221^43620454-@43620220^43620222-43620454^43620456-	sex-biased (female)	4
RI@QRICH1@chr3@-@49033120^49032773-@49033119^49033121-49032773^49032775-	sex-biased (female)	4
RI@RIOK3@chr18@+@23477086^23477179-@23477085^23477087-23477179^23477181-	sex-biased (female)	4
RI@ROBO3@chr11@+@124878796^124879190-@124878795^124878797-124879190^124879192-	sex-biased (female)	4
RI@RPP30@chr10@+@90894891^90895454-@90894890^90894892-90895454^90895456-	sex-biased (female)	4
RI@RPS24@chr10@+@78037441^78040204-@78037440^78037442-78040204^78040206-	sex-biased (female)	4
RI@SAMHD1@chr20@-@36912461^36911333-@36912460^36912462-36911333^36911335-	sex-biased (female)	4
RI@SDC3@chr1@-@30878623^30877165-@30878622^30878624-30877165^30877167-	sex-biased (female)	4
RI@SELENBP1@chr1@-@151369713^151369554-@151369712^151369714-151369554^151369556-	sex-biased (female)	4
RI@SEMA3B@chr3@+@50273646^50273759-@50273645^50273647-50273759^50273761-	sex-biased (female)	4
RI@SH3BP2@chr4@+@2833049^2833697-@2833048^2833050-2833697^2833699-	sex-biased (female)	4
RI@SIPA1L1@chr14@+@71704783^71705222-@71704782^71704784-71705222^71705224-	sex-biased (female)	4
RI@SIRT7@chr17@-@81914087^81913880-@81914086^81914088-81913880^81913882-	sex-biased (female)	4
RI@SMTN@chr22@+@31097060^31097269-@31097059^31097061-31097269^31097271-	sex-biased (female)	4
RI@SMTN@chr22@+@31099179^31099745-@31099178^31099180-31099745^31099747-	sex-biased (female)	4
RI@SNRPA1@chr15@-@101286908^101285801-@101286907^101286909-101285801^101285803-	sex-biased (female)	4
RI@SPACA6@chr19@+@51704186^51704270-@51704185^51704187-51704270^51704272-	sex-biased (female)	4
RI@SPATA20@chr17@+@50550115^50550208-@50550114^50550116-50550208^50550210-	sex-biased (female)	4
RI@SRRM2@chr16@+@2757579^2757781-@2757578^2757580-2757781^2757783-	sex-biased (female)	4
RI@STMN1@chr1@-@25903641^25901682-@25903640^25903642-25901682^25901684-	sex-biased (female)	4
RI@SULF2@chr20@-@47659697^47659452-@47659696^47659698-47659452^47659454-	sex-biased (female)	4
RI@SYVN1@chr11@-@65132732^65132351-@65132731^65132733-65132351^65132353-	sex-biased (female)	4
RI@TAF9B@chrX@-@78137962^78137883-@78137961^78137963-78137883^78137885-	sex-biased (female)	4
RI@TBK1@chr12@+@64495604^64495699-@64495603^64495605-64495699^64495701-	sex-biased (female)	4
RI@TECR@chr19@+@14563702^14563835-@14563701^14563703-14563835^14563837-	sex-biased (female)	4
RI@TECR@chr19@+@14564992^14565066-@14564991^14564993-14565066^14565068-	sex-biased (female)	4
RI@TECR@chr19@+@14565123^14565202-@14565122^14565124-14565202^14565204-	sex-biased (female)	4
RI@TMEM208@chr16@+@67228881^67228976-@67228880^67228882-67228976^67228978-	sex-biased (female)	4
RI@TMEM98@chr17@+@32931402^32931475-@32931401^32931403-32931475^32931477-	sex-biased (female)	4
RI@TNFAIP2@chr14@+@103129854^103130002-@103129853^103129855-103130002^103130004-	sex-biased (female)	4
RI@TP53@chr17@-@7676521^7676403-@7676520^7676522-7676403^7676405-	sex-biased (female)	4
RI@TPSAB1@chr16@+@1241699^1241827-@1241698^1241700-1241827^1241829-	sex-biased (female)	4
RI@TRPC4@chr13@-@37639258^37639129-@37639257^37639259-37639129^37639131-	sex-biased (female)	4
RI@TSPAN17@chr5@+@176652913^176654895-@176652912^176652914-176654895^176654897-	sex-biased (female)	4
RI@TXNRD2@chr22@-@19877040^19875807-@19877039^19877041-19875807^19875809-	sex-biased (female)	4
RI@VILL@chr3@+@38006252^38006449-@38006251^38006253-38006449^38006451-	sex-biased (female)	4
RI@WDTC1@chr1@+@27303795^27305001-@27303794^27303796-27305001^27305003-	sex-biased (female)	4
RI@ZDHHC4@chr7@+@6577498^6577590-@6577497^6577499-6577590^6577592-	sex-biased (female)	4
RI@ZSCAN25@chr7@+@99619993^99621373-@99619992^99619994-99621373^99621375-	sex-biased (female)	4
SE@ABI3BP@chr3@-@100832264^100808235-@100832264^100824941-100824858^100823514-100823458^100822672-100822589^100821113-100821054^100808235-	sex-biased (female)	4
SE@ABI3BP@chr3@-@100832264^100808235-@100832264^100829664-100829581^100825844-100825785^100824941-100824858^100823514-100823458^100822672-100822589^100808235-	sex-biased (female)	4
SE@ABI3BP@chr3@-@100832264^100808235-@100832264^100829664-100829581^100828452-100828393^100825844-100825785^100824941-100824858^100808235-	sex-biased (female)	4
SE@ABI3BP@chr3@-@100832264^100808235-@100832264^100830634-100830578^100828452-100828393^100825844-100825785^100824941-100824858^100823514-100823458^100822672-100822589^100821113-100821054^100820303-100820220^100818581-100818525^100817495-100817436^100816768-100816688^100815971-100815912^100813735-100813661^100812523-100812467^100811799-100811728^100811277-100811230^100810477-100810412^100808235-	sex-biased (female)	4
SE@ABI3BP@chr3@-@100832264^100808235-@100832264^100830634-100830578^100829664-100829581^100828452-100828393^100825844-100825785^100824941-100824858^100823514-100823458^100822672-100822589^100821113-100821054^100820303-100820220^100818581-100818525^100817495-100817436^100816768-100816688^100815971-100815912^100813735-100813661^100812523-100812467^100811799-100811728^100811277-100811230^100810477-100810412^100808235-	sex-biased (female)	4
SE@ABI3BP@chr3@-@100846372^100808235-@100846372^100834773-100834684^100833157-100833125^100832350-100832264^100808235-	sex-biased (female)	4
SE@ABI3BP@chr3@-@100846372^100808235-@100846372^100842039-100841998^100840858-100840820^100839616-100839569^100838464-100838402^100838284-100838210^100837171-100837124^100835660-100835601^100834773-100834684^100833157-100833125^100832350-100832264^100830634-100830578^100828452-100828393^100825844-100825785^100824941-100824858^100823514-100823458^100822672-100822589^100821113-100821054^100820303-100820220^100818581-100818525^100817495-100817436^100816768-100816688^100815971-100815912^100813735-100813661^100812523-100812467^100811799-100811728^100811277-100811230^100810477-100810412^100808235-	sex-biased (female)	4
SE@ABI3BP@chr3@-@100846372^100808235-@100846372^100842039-100841998^100840858-100840820^100840164-100840072^100839616-100839569^100837171-100837124^100835660-100835601^100834773-100834684^100833157-100833125^100832350-100832264^100808235-	sex-biased (female)	4
SE@ABI3BP@chr3@-@100846372^100808235-@100846372^100842039-100841998^100840858-100840820^100840164-100840072^100839616-100839569^100838464-100838402^100838284-100838210^100837171-100837124^100835660-100835601^100834773-100834684^100833157-100833125^100832350-100832264^100830634-100830578^100829664-100829581^100828452-100828393^100825844-100825785^100824941-100824858^100823514-100823458^100822672-100822589^100821113-100821054^100820303-100820220^100818581-100818525^100817495-100817436^100816768-100816688^100815971-100815912^100813735-100813661^100812523-100812467^100811799-100811728^100811277-100811230^100810477-100810412^100808235-	sex-biased (female)	4
SE@ABI3BP@chr3@-@100864002^100862385-@100864002^100862909-100862838^100862385-	sex-biased (female)	4
SE@AC004997.1@chr22@-@30293651^30287560-@30293651^30288776-30288706^30287560-	sex-biased (female)	4
SE@ACOX3@chr4@-@8374978^8370994-@8374978^8373628-8373561^8370994-	sex-biased (female)	4
SE@ACTN2@chr1@+@236726020^236731233-@236726020^236727678-236727756^236731233-	sex-biased (female)	4
SE@ADGRE5@chr19@+@14391079^14397658-@14391079^14396342-14396473^14397077-14397223^14397658-	sex-biased (female)	4
SE@ADGRE5@chr19@+@14391079^14397658-@14391079^14396342-14396473^14397658-	sex-biased (female)	4
SE@AFMID@chr17@+@78202751^78205440-@78202751^78204656-78204741^78204828-78204900^78205093-78205190^78205440-	sex-biased (female)	4
SE@AFMID@chr17@+@78202751^78205946-@78202751^78205440-78205518^78205946-	sex-biased (female)	4
SE@AGK@chr7@+@141555567^141596562-@141555567^141562107-141562110^141593146-141593185^141596562-	sex-biased (female)	4
SE@AGK@chr7@+@141555567^141596562-@141555567^141593146-141593185^141594675-141594928^141596562-	sex-biased (female)	4
SE@ANKS3@chr16@-@4724750^4714186-@4724750^4717547-4717443^4714186-	sex-biased (female)	4
SE@AOPEP@chr9@+@95080780^95086682-@95080780^95082575-95082719^95086682-	sex-biased (female)	4
SE@AREL1@chr14@-@74685600^74683533-@74685600^74684680-74684454^74683533-	sex-biased (female)	4
SE@ARFGAP2@chr11@-@47173426^47172333-@47173426^47172751-47172710^47172333-	sex-biased (female)	4
SE@ARHGAP21@chr10@-@24629996^24621369-@24629996^24622762-24622733^24621369-	sex-biased (female)	4
SE@ARHGEF1@chr19@+@41896482^41897946-@41896482^41897315-41897326^41897946-	sex-biased (female)	4
SE@ARHGEF1@chr19@+@41896482^41898442-@41896482^41897315-41897326^41897946-41898113^41898442-	sex-biased (female)	4
SE@ARIH2@chr3@+@48922811^48961612-@48922811^48927462-48927813^48949066-48949096^48961612-	sex-biased (female)	4
SE@ARMCX4@chrX@+@101488099^101498145-@101488099^101488444-101489315^101498145-	sex-biased (female)	4
SE@ARRB2@chr17@+@4710744^4715973-@4710744^4715013-4715043^4715151-4715336^4715973-	sex-biased (female)	4
SE@ARRB2@chr17@+@4710744^4715973-@4710744^4715013-4715043^4715200-4715336^4715973-	sex-biased (female)	4
SE@ARSJ@chr4@-@113978437^113903675-@113978437^113906745-113906665^113903675-	sex-biased (female)	4
SE@ATXN7@chr3@+@63996483^63999450-@63996483^63997621-63997687^63999450-	sex-biased (female)	4
SE@AVL9@chr7@+@32573418^32580802-@32573418^32575955-32576072^32580802-	sex-biased (female)	4
SE@BTBD10@chr11@-@13463092^13421838-@13463092^13445181-13445024^13421838-	sex-biased (female)	4
SE@BTBD10@chr11@-@13463092^13421838-@13463092^13462797-13462622^13445181-13445024^13421838-	sex-biased (female)	4
SE@C11orf49@chr11@+@46936851^47052388-@46936851^46948026-46948164^46987208-46987310^47052388-	sex-biased (female)	4
SE@CACNA1C@chr12@+@2634380^2651640-@2634380^2648475-2648507^2651640-	sex-biased (female)	4
SE@CACNB1@chr17@-@39186496^39184864-@39186496^39186104-39185950^39184864-	sex-biased (female)	4
SE@CBLB@chr3@-@105678431^105670352-@105678431^105671046-105671021^105670352-	sex-biased (female)	4
SE@CBLB@chr3@-@105678431^105670352-@105678431^105671046-105671024^105670352-	sex-biased (female)	4
SE@CBWD3@chr9@+@68258569^68264468-@68258569^68259347-68259434^68260857-68260996^68264468-	sex-biased (female)	4
SE@CCDC57@chr17@-@82183774^82178605-@82183774^82179189-82179027^82178605-	sex-biased (female)	4
SE@CCNL2@chr1@-@1393396^1390865-@1393396^1392803-1392679^1390865-	sex-biased (female)	4
SE@CCNL2@chr1@-@1393396^1390865-@1393396^1392803-1392790^1390865-	sex-biased (female)	4
SE@CD40@chr20@+@46123219^46128138-@46123219^46126640-46126701^46127207-46127289^46128138-	sex-biased (female)	4
SE@CDC14B@chr9@-@96522506^96509789-@96522506^96515792-96515649^96509789-	sex-biased (female)	4
SE@CDK5RAP2@chr9@-@120467860^120458622-@120467860^120460747-120460572^120458622-	sex-biased (female)	4
SE@CHEK2@chr22@-@28710006^28699937-@28710006^28703566-28703505^28699937-	sex-biased (female)	4
SE@CHFR@chr12@-@132853431^132848724-@132853431^132851734-132851618^132848724-	sex-biased (female)	4
SE@CHFR@chr12@-@132853431^132848724-@132853431^132851737-132851618^132848724-	sex-biased (female)	4
SE@CHKA@chr11@-@68061953^68054047-@68061953^68061830-68061493^68054047-	sex-biased (female)	4
SE@CLCN2@chr3@-@184357962^184357487-@184357962^184357856-184357779^184357698-184357620^184357487-	sex-biased (female)	4
SE@CNOT2@chr12@+@70319364^70335438-@70319364^70329423-70329570^70332767-70332846^70335438-	sex-biased (female)	4
SE@COL13A1@chr10@+@69947342^69953948-@69947342^69952882-69952968^69953948-	sex-biased (female)	4
SE@COL8A1@chr3@+@99638664^99691399-@99638664^99675660-99675721^99685433-99685539^99691399-	sex-biased (female)	4
SE@CPTP@chr1@+@1325102^1327241-@1325102^1326836-1327032^1327241-	sex-biased (female)	4
SE@CRYL1@chr13@-@20489370^20432296-@20489370^20473074-20472966^20439754-20439593^20432296-	sex-biased (female)	4
SE@CRYL1@chr13@-@20489370^20432296-@20489370^20476992-20476871^20473074-20472966^20439754-20439593^20432296-	sex-biased (female)	4
SE@CSF2RA@chrX@+@1300626^1303923-@1300626^1303261-1303362^1303923-	sex-biased (female)	4
SE@DGLUCY@chr14@+@91215556^91224684-@91215556^91223679-91223795^91224684-	sex-biased (female)	4
SE@DHODH@chr16@+@72017106^72024145-@72017106^72021124-72021311^72022362-72022475^72023165-72023318^72023480-72023633^72024145-	sex-biased (female)	4
SE@DHODH@chr16@+@72017106^72024145-@72017106^72023165-72023323^72023480-72023633^72024145-	sex-biased (female)	4
SE@DMKN@chr19@-@35508205^35505986-@35508205^35506185-35506126^35505986-	sex-biased (female)	4
SE@DMKN@chr19@-@35508205^35505986-@35508205^35506665-35506510^35506185-35506126^35505986-	sex-biased (female)	4
SE@DMKN@chr19@-@35508205^35505986-@35508205^35507511-35507458^35505986-	sex-biased (female)	4
SE@DMKN@chr19@-@35508205^35505986-@35508205^35507511-35507458^35506185-35506126^35505986-	sex-biased (female)	4
SE@DMTF1@chr7@+@87152555^87163239-@87152555^87154228-87154278^87154390-87154528^87163239-	sex-biased (female)	4
SE@DOCK7@chr1@-@62552732^62543745-@62552732^62545039-62544947^62543745-	sex-biased (female)	4
SE@DUSP15@chr20@-@31864953^31863981-@31864953^31864338-31864215^31863981-	sex-biased (female)	4
SE@DYNC1I1@chr7@+@95813337^95869883-@95813337^95828057-95828116^95869883-	sex-biased (female)	4
SE@DYNLL1@chr12@+@120470104^120496416-@120470104^120488117-120488177^120488578-120488653^120496416-	sex-biased (female)	4
SE@EBPL@chr13@-@49669777^49661208-@49669777^49663195-49663057^49661927-49661866^49661208-	sex-biased (female)	4
SE@EEF1D@chr8@-@143597348^143590081-@143597348^143590738-143590645^143590081-	sex-biased (female)	4
SE@ENTPD6@chr20@+@25195867^25209849-@25195867^25207076-25207397^25209849-	sex-biased (female)	4
SE@ENTPD6@chr20@+@25195867^25209849-@25195867^25207079-25207397^25209849-	sex-biased (female)	4
SE@EPB41L2@chr6@-@130885096^130870126-@130885096^130880206-130880144^130878250-130878104^130876775-130876674^130870381-130870328^130870126-	sex-biased (female)	4
SE@ERG@chr21@-@38402557^38392444-@38402557^38400645-38400574^38392444-	sex-biased (female)	4
SE@FAM107A@chr3@-@58577309^58569865-@58577309^58570423-58570326^58569865-	sex-biased (female)	4
SE@FAM136A@chr2@-@70301925^70300980-@70301925^70301603-70301408^70300980-	sex-biased (female)	4
SE@FAM13A@chr4@-@88822976^88790627-@88822976^88805052-88805011^88790627-	sex-biased (female)	4
SE@FAM13A@chr4@-@89020460^88938241-@89020460^88991150-88990973^88938241-	sex-biased (female)	4
SE@FBLN2@chr3@+@13619831^13626445-@13619831^13621775-13621915^13626445-	sex-biased (female)	4
SE@FBXL8@chr16@+@67161937^67164019-@67161937^67162848-67163852^67164019-	sex-biased (female)	4
SE@FKBP7@chr2@-@178477062^178465931-@178477062^178473142-178473029^178469785-178469652^178465931-	sex-biased (female)	4
SE@FKRP@chr19@+@46748088^46755412-@46748088^46748515-46748621^46755412-	sex-biased (female)	4
SE@FKRP@chr19@+@46748088^46755412-@46748088^46748515-46748665^46754102-46754181^46755412-	sex-biased (female)	4
SE@FMNL3@chr12@-@49646886^49645903-@49646886^49646753-49646639^49645903-	sex-biased (female)	4
SE@FXR1@chr3@+@180970358^180975313-@180970358^180971075-180971155^180975313-	sex-biased (female)	4
SE@GAB1@chr4@+@143440382^143459385-@143440382^143457680-143457769^143459385-	sex-biased (female)	4
SE@GALNS@chr16@-@88856758^88841971-@88856758^88842829-88842706^88841971-	sex-biased (female)	4
SE@GALNS@chr16@-@88856758^88842829-@88856758^88843199-88843030^88842829-	sex-biased (female)	4
SE@GARNL3@chr9@+@127345477^127353846-@127345477^127348924-127349035^127353846-	sex-biased (female)	4
SE@GBP3@chr1@-@89013185^89009494-@89013185^89012027-89011747^89011116-89010904^89009494-	sex-biased (female)	4
SE@GCLM@chr1@-@93909038^93901669-@93909038^93904588-93904523^93901669-	sex-biased (female)	4
SE@GLRB@chr4@+@157143959^157170432-@157143959^157152718-157153010^157170432-	sex-biased (female)	4
SE@GMIP@chr19@-@19634792^19634190-@19634792^19634703-19634507^19634190-	sex-biased (female)	4
SE@GOPC@chr6@-@117578900^117575352-@117578900^117577471-117577448^117575352-	sex-biased (female)	4
SE@GPATCH8@chr17@-@44464472^44436545-@44464472^44438715-44438671^44436545-	sex-biased (female)	4
SE@GRIA2@chr4@+@157361124^157362799-@157361124^157361538-157361652^157362799-	sex-biased (female)	4
SE@GTPBP8@chr3@+@112993124^112996892-@112993124^112995137-112995265^112996892-	sex-biased (female)	4
SE@GZF1@chr20@+@23365747^23368762-@23365747^23367003-23367097^23368762-	sex-biased (female)	4
SE@HDAC7@chr12@-@47796207^47795767-@47796207^47796016-47795906^47795767-	sex-biased (female)	4
SE@HEG1@chr3@-@125019262^125013990-@125019262^125015012-125014713^125013990-	sex-biased (female)	4
SE@HSPG2@chr1@-@21889981^21888066-@21889981^21888718-21888668^21888066-	sex-biased (female)	4
SE@IMMP1L@chr11@-@31463172^31433570-@31463172^31460714-31460626^31456386-31456260^31433570-	sex-biased (female)	4
SE@INCENP@chr11@+@62141044^62144982-@62141044^62141500-62141511^62144982-	sex-biased (female)	4
SE@IQCB1@chr3@-@121807344^121790215-@121807344^121799374-121799196^121797227-121797118^121790215-	sex-biased (female)	4
SE@ITGAX@chr16@+@31363374^31371084-@31363374^31369981-31370098^31371084-	sex-biased (female)	4
SE@JADE2@chr5@+@134573762^134578494-@134573762^134576768-134576896^134578494-	sex-biased (female)	4
SE@KCNAB2@chr1@+@6040645^6072755-@6040645^6041831-6041872^6072755-	sex-biased (female)	4
SE@KLC1@chr14@+@103679545^103700655-@103679545^103687081-103687211^103692359-103692425^103700655-	sex-biased (female)	4
SE@KLC1@chr14@+@103679545^103700655-@103679545^103687081-103687211^103700655-	sex-biased (female)	4
SE@KMT2E@chr7@+@105014535^105040839-@105014535^105038126-105038199^105038385-105038525^105040839-	sex-biased (female)	4
SE@LDB3@chr10@+@86681803^86687069-@86681803^86685678-86685700^86687069-	sex-biased (female)	4
SE@LETMD1@chr12@+@51048478^51056350-@51048478^51049034-51049185^51052092-51052207^51056350-	sex-biased (female)	4
SE@LMO7@chr13@+@75838196^75840085-@75838196^75838347-75838388^75840085-	sex-biased (female)	4
SE@LRRFIP1@chr2@+@237708630^237719523-@237708630^237714259-237714276^237717762-237717809^237719523-	sex-biased (female)	4
SE@LST1@chr6@+@31587318^31588518-@31587318^31587944-31587966^31588518-	sex-biased (female)	4
SE@LST1@chr6@+@31587733^31588518-@31587733^31587949-31587966^31588518-	sex-biased (female)	4
SE@MACF1@chr1@+@39480009^39484601-@39480009^39480920-39481030^39484601-	sex-biased (female)	4
SE@MAEA@chr4@+@1315600^1332757-@1315600^1322381-1322503^1323495-1323608^1327627-1327703^1332757-	sex-biased (female)	4
SE@ME2@chr18@+@50912950^50918110-@50912950^50916168-50916243^50918110-	sex-biased (female)	4
SE@MERTK@chr2@+@112019522^112021422-@112019522^112020604-112020654^112021422-	sex-biased (female)	4
SE@MLF1@chr3@+@158571391^158596862-@158571391^158582656-158582929^158592434-158592581^158596862-	sex-biased (female)	4
SE@MLF1@chr3@+@158571391^158596862-@158571391^158588852-158588924^158592434-158592581^158596862-	sex-biased (female)	4
SE@MLF1@chr3@+@158571391^158596862-@158571391^158592434-158592581^158596862-	sex-biased (female)	4
SE@MRI1@chr19@+@13765109^13768359-@13765109^13765954-13766129^13768359-	sex-biased (female)	4
SE@MTMR1@chrX@+@150699300^150718625-@150699300^150712342-150712365^150712730-150712753^150714479-150714529^150718625-	sex-biased (female)	4
SE@MTMR1@chrX@+@150699300^150718625-@150699300^150712342-150712365^150712944-150712970^150714479-150714529^150718625-	sex-biased (female)	4
SE@MTMR1@chrX@+@150699300^150718625-@150699300^150712342-150712365^150712944-150712970^150718625-	sex-biased (female)	4
SE@MTMR1@chrX@+@150699300^150718625-@150699300^150712342-150712365^150714479-150714529^150718625-	sex-biased (female)	4
SE@MTMR1@chrX@+@150699300^150718625-@150699300^150712342-150712365^150714479-150714532^150718625-	sex-biased (female)	4
SE@MTMR1@chrX@+@150699300^150718625-@150699300^150712342-150712365^150718625-	sex-biased (female)	4
SE@MTMR10@chr15@-@30967920^30961073-@30967920^30966040-30965875^30961073-	sex-biased (female)	4
SE@NAALADL1@chr11@-@65047647^65046362-@65047647^65046526-65046445^65046362-	sex-biased (female)	4
SE@NABP1@chr2@+@191682017^191683729-@191682017^191682492-191682595^191683729-	sex-biased (female)	4
SE@NEK11@chr3@+@131165519^131170773-@131165519^131168830-131168937^131170773-	sex-biased (female)	4
SE@NHLRC3@chr13@+@39039711^39044090-@39039711^39042105-39042305^39044090-	sex-biased (female)	4
SE@NIPA2@chr15@+@22839174^22851639-@22839174^22839655-22839790^22845146-22845267^22851639-	sex-biased (female)	4
SE@NNT@chr5@+@43645510^43649147-@43645510^43647924-43648440^43649147-	sex-biased (female)	4
SE@NR2C2@chr3@+@15003986^15013589-@15003986^15004557-15004613^15013589-	sex-biased (female)	4
SE@NUP50@chr22@+@45171683^45178238-@45171683^45175894-45176080^45178238-	sex-biased (female)	4
SE@OGA@chr10@-@101797980^101792943-@101797980^101793998-101793913^101792943-	sex-biased (female)	4
SE@OPTN@chr10@+@13108289^13109112-@13108289^13108962-13109015^13109112-	sex-biased (female)	4
SE@OSBPL9@chr1@+@51750195^51760690-@51750195^51756320-51756358^51756941-51756995^51760690-	sex-biased (female)	4
SE@OSBPL9@chr1@+@51750195^51760690-@51750195^51756320-51756358^51760690-	sex-biased (female)	4
SE@P2RY6@chr11@+@73272466^73296485-@73272466^73295730-73295815^73296485-	sex-biased (female)	4
SE@PALLD@chr4@+@168832171^168890922-@168832171^168877723-168878394^168890922-	sex-biased (female)	4
SE@PDE2A@chr11@-@72605138^72591356-@72605138^72597619-72597510^72596648-72596593^72591356-	sex-biased (female)	4
SE@PDLIM7@chr5@-@177492405^177491420-@177492405^177491925-177491807^177491420-	sex-biased (female)	4
SE@PDPK1@chr16@+@2561522^2577425-@2561522^2561771-2561908^2565553-2565697^2566356-2566453^2577425-	sex-biased (female)	4
SE@PLB1@chr2@+@28602921^28606496-@28602921^28603966-28604047^28604655-28604759^28605853-28605948^28606496-	sex-biased (female)	4
SE@PLB1@chr2@+@28633039^28642858-@28633039^28640927-28641001^28642858-	sex-biased (female)	4
SE@PLD1@chr3@-@171687371^171677694-@171687371^171686798-171686685^171677694-	sex-biased (female)	4
SE@POC1B@chr12@-@89525120^89492115-@89525120^89497342-89497171^89492115-	sex-biased (female)	4
SE@POLG2@chr17@-@64482919^64480389-@64482919^64481446-64481246^64480389-	sex-biased (female)	4
SE@POSTN@chr13@-@37569744^37564560-@37569744^37569383-37569300^37564560-	sex-biased (female)	4
SE@POSTN@chr13@-@37577753^37570669-@37577753^37574652-37574572^37571458-37571369^37570669-	sex-biased (female)	4
SE@PPFIBP1@chr12@+@27656730^27660884-@27656730^27658816-27658848^27660884-	sex-biased (female)	4
SE@PPIA@chr7@+@44797621^44799247-@44797621^44798748-44798904^44799247-	sex-biased (female)	4
SE@PPP1R12A@chr12@-@79807226^79805768-@79807226^79806297-79806166^79805768-	sex-biased (female)	4
SE@PPP1R12A@chr12@-@79807226^79805768-@79807226^79806333-79806166^79805768-	sex-biased (female)	4
SE@PRDM16@chr1@+@3431108^3433677-@3431108^3431966-3432140^3433677-	sex-biased (female)	4
SE@PTPN13@chr4@+@86751124^86758260-@86751124^86753009-86753065^86758260-	sex-biased (female)	4
SE@PTPRF@chr1@+@43592601^43598720-@43592601^43597748-43598053^43598720-	sex-biased (female)	4
SE@PXN@chr12@-@120221623^120216581-@120221623^120220091-120219207^120217116-120216841^120216581-	sex-biased (female)	4
SE@RAI14@chr5@+@34812208^34814583-@34812208^34813574-34813660^34814583-	sex-biased (female)	4
SE@RAPGEF2@chr4@+@159343404^159345106-@159343404^159344036-159344059^159345106-	sex-biased (female)	4
SE@RCOR3@chr1@+@211304140^211313424-@211304140^211312720-211312835^211313424-	sex-biased (female)	4
SE@RCOR3@chr1@+@211304140^211313424-@211304140^211312720-211312961^211313424-	sex-biased (female)	4
SE@RNF146@chr6@+@127280340^127282287-@127280340^127280516-127280604^127282287-	sex-biased (female)	4
SE@RNF146@chr6@+@127280340^127286050-@127280340^127280516-127280604^127286050-	sex-biased (female)	4
SE@RNF146@chr6@+@127280340^127286616-@127280340^127280516-127280604^127286050-127286177^127286616-	sex-biased (female)	4
SE@RNF146@chr6@+@127280340^127286616-@127280340^127282287-127282395^127286050-127286177^127286616-	sex-biased (female)	4
SE@RNF146@chr6@+@127280340^127286616-@127280340^127285208-127285348^127286050-127286177^127286616-	sex-biased (female)	4
SE@RNF146@chr6@+@127280340^127286616-@127280340^127286050-127286177^127286616-	sex-biased (female)	4
SE@RNF8@chr6@+@37377033^37390742-@37377033^37381150-37381354^37390742-	sex-biased (female)	4
SE@RPS15@chr19@+@1438892^1440026-@1438892^1439606-1439826^1440026-	sex-biased (female)	4
SE@RYR2@chr1@+@237723262^237727087-@237723262^237726273-237726308^237727087-	sex-biased (female)	4
SE@SETD5@chr3@+@9430051^9433845-@9430051^9433370-9433562^9433845-	sex-biased (female)	4
SE@SGIP1@chr1@+@66679752^66689148-@66679752^66681869-66682369^66684107-66684187^66689148-	sex-biased (female)	4
SE@SGIP1@chr1@+@66679752^66689148-@66679752^66681869-66682369^66689148-	sex-biased (female)	4
SE@SLC12A7@chr5@-@1057471^1053482-@1057471^1056596-1056582^1053482-	sex-biased (female)	4
SE@SLC25A29@chr14@-@100298842^100293377-@100298842^100295697-100295626^100293377-	sex-biased (female)	4
SE@SLC38A10@chr17@-@81251493^81247061-@81251493^81250093-81250070^81247061-	sex-biased (female)	4
SE@SLC38A6@chr14@+@61052135^61078830-@61052135^61052349-61052985^61073848-61073941^61078830-	sex-biased (female)	4
SE@SLC39A9@chr14@+@69424202^69453241-@69424202^69441832-69441972^69442069-69442266^69453241-	sex-biased (female)	4
SE@SLC39A9@chr14@+@69424202^69453241-@69424202^69442069-69442266^69453241-	sex-biased (female)	4
SE@SLMAP@chr3@+@57864716^57890041-@57864716^57864807-57864857^57871636-57871698^57890041-	sex-biased (female)	4
SE@SLMAP@chr3@+@57864716^57890041-@57864716^57871636-57871698^57890041-	sex-biased (female)	4
SE@SMARCA1@chrX@-@129496750^129492093-@129496750^129493075-129493040^129492093-	sex-biased (female)	4
SE@SMTN@chr22@+@31099896^31104316-@31099896^31100885-31100953^31104316-	sex-biased (female)	4
SE@SMTN@chr22@+@31099896^31104316-@31099896^31100885-31101049^31104316-	sex-biased (female)	4
SE@SNRNP48@chr6@+@7595101^7601336-@7595101^7599673-7599680^7601336-	sex-biased (female)	4
SE@SP140L@chr2@+@230327301^230357805-@230327301^230328757-230328831^230357805-	sex-biased (female)	4
SE@SPIN1@chr9@+@88388538^88448941-@88388538^88415607-88415699^88416644-88416766^88418778-88418951^88426382-88426591^88448941-	sex-biased (female)	4
SE@SPTAN1@chr9@+@128591625^128594175-@128591625^128592983-128593042^128594175-	sex-biased (female)	4
SE@SREK1@chr5@+@66153596^66159219-@66153596^66156065-66158932^66159219-	sex-biased (female)	4
SE@SRRM1@chr1@+@24646789^24648859-@24646789^24647079-24647208^24648024-24648166^24648859-	sex-biased (female)	4
SE@SRRM1@chr1@+@24646789^24648859-@24646789^24647079-24647208^24648859-	sex-biased (female)	4
SE@SSH1@chr12@-@108805056^108800926-@108805056^108802368-108802322^108800926-	sex-biased (female)	4
SE@STAC@chr3@+@36443640^36486134-@36443640^36482992-36483092^36484977-36485058^36485763-36485925^36486134-	sex-biased (female)	4
SE@STAMBP@chr2@+@73828996^73830845-@73828996^73829405-73829510^73830845-	sex-biased (female)	4
SE@SUN1@chr7@+@849603^851384-@849603^849923-850033^851384-	sex-biased (female)	4
SE@SVIL@chr10@-@29512735^29499263-@29512735^29508389-29508342^29499263-	sex-biased (female)	4
SE@SYNE1@chr6@-@152369471^152367382-@152369471^152369127-152368972^152367382-	sex-biased (female)	4
SE@TCF4@chr18@-@55589297^55585352-@55589297^55587136-55587045^55585352-	sex-biased (female)	4
SE@TCF7L2@chr10@+@113158069^113165555-@113158069^113158667-113158717^113159920-113159992^113160619-113160691^113165555-	sex-biased (female)	4
SE@TCF7L2@chr10@+@113158069^113165555-@113158069^113158667-113158717^113159920-113159992^113161579-113161603^113165555-	sex-biased (female)	4
SE@TCF7L2@chr10@+@113158069^113165555-@113158069^113158667-113158717^113159920-113159992^113165555-	sex-biased (female)	4
SE@TCF7L2@chr10@+@113158069^113165555-@113158069^113158667-113158717^113160619-113160691^113165555-	sex-biased (female)	4
SE@TCF7L2@chr10@+@113158069^113165555-@113158069^113158667-113158717^113165555-	sex-biased (female)	4
SE@TCF7L2@chr10@+@113158069^113165555-@113158069^113159920-113159992^113160619-113160691^113161579-113161603^113165555-	sex-biased (female)	4
SE@TCF7L2@chr10@+@113158069^113165555-@113158069^113159920-113159992^113160619-113160691^113165555-	sex-biased (female)	4
SE@TCF7L2@chr10@+@113158069^113165555-@113158069^113159920-113159992^113165555-	sex-biased (female)	4
SE@TCF7L2@chr10@+@113158717^113165555-@113158717^113160619-113160691^113165555-	sex-biased (female)	4
SE@TMEM143@chr19@-@48363291^48345354-@48363291^48360176-48360072^48345354-	sex-biased (female)	4
SE@TMEM143@chr19@-@48363291^48345354-@48363291^48360410-48360319^48360176-48360072^48345354-	sex-biased (female)	4
SE@TMEM218@chr11@-@125102734^125101303-@125102734^125102302-125102132^125101303-	sex-biased (female)	4
SE@TMEM218@chr11@-@125102734^125101303-@125102734^125102317-125102132^125101303-	sex-biased (female)	4
SE@TMEM25@chr11@+@118533207^118533857-@118533207^118533420-118533551^118533857-	sex-biased (female)	4
SE@TMEM263@chr12@+@106956065^106967111-@106956065^106957082-106957149^106959270-106959385^106967111-	sex-biased (female)	4
SE@TMEM263@chr12@+@106956065^106967111-@106956065^106957082-106957149^106959288-106959385^106967111-	sex-biased (female)	4
SE@TMEM263@chr12@+@106956065^106967111-@106956065^106957082-106957149^106967111-	sex-biased (female)	4
SE@TNKS@chr8@+@9770262^9776650-@9770262^9772369-9772423^9776650-	sex-biased (female)	4
SE@TPM1@chr15@+@63042943^63044027-@63042943^63043706-63043831^63044027-	sex-biased (female)	4
SE@TPM1@chr15@+@63062645^63065896-@63062645^63064064-63064142^63065896-	sex-biased (female)	4
SE@TPM1@chr15@+@63062645^63065896-@63062645^63064064-63064190^63065896-	sex-biased (female)	4
SE@TPM1@chr15@+@63062645^63065896-@63062645^63064064-63064982^63065896-	sex-biased (female)	4
SE@TRAPPC2@chrX@-@13734525^13719982-@13734525^13734185-13734044^13719982-	sex-biased (female)	4
SE@TRAPPC2@chrX@-@13734525^13719982-@13734525^13734185-13734044^13720497-13720428^13719982-	sex-biased (female)	4
SE@TRAPPC2@chrX@-@13734525^13719982-@13734525^13734185-13734050^13719982-	sex-biased (female)	4
SE@TREX2@chrX@-@153447748^153445464-@153447748^153446111-153446009^153445464-	sex-biased (female)	4
SE@TRNAU1AP@chr1@+@28571900^28577500-@28571900^28574589-28574718^28577500-	sex-biased (female)	4
SE@TRPC1@chr3@+@142724731^142748258-@142724731^142736379-142736533^142743485-142743586^142748258-	sex-biased (female)	4
SE@UBL7@chr15@-@74461037^74458896-@74461037^74460778-74460668^74458896-	sex-biased (female)	4
SE@UGGT2@chr13@-@95996063^95986432-@95996063^95990073-95989973^95989598-95989521^95986432-	sex-biased (female)	4
SE@UPP1@chr7@+@48094827^48101824-@48094827^48099670-48099787^48101824-	sex-biased (female)	4
SE@UVSSA@chr4@+@1355245^1375364-@1355245^1364508-1364571^1366320-1366431^1375364-	sex-biased (female)	4
SE@VHL@chr3@+@10142187^10149787-@10142187^10146514-10146636^10149787-	sex-biased (female)	4
SE@ZNF10@chr12@+@133130754^133144434-@133130754^133130837-133131014^133143520-133143622^133144434-	sex-biased (female)	4
SE@ZNF345@chr19@+@36851904^36892818-@36851904^36876785-36876876^36892818-	sex-biased (female)	4
SE@ZNF446@chr19@+@58476196^58477179-@58476196^58476440-58476504^58477179-	sex-biased (female)	4
SE@ZNF595@chr4@+@53491^85731-@53491^59430-59556^60058-60153^85731-	sex-biased (female)	4
SE@ZNF720@chr16@+@31713435^31753766-@31713435^31722626-31722752^31723258-31723353^31733511-31733627^31753766-	sex-biased (female)	4
SE@ZNF720@chr16@+@31713435^31753766-@31713435^31722626-31722752^31723258-31723353^31753766-	sex-biased (female)	4
SE@ZNF846@chr19@-@9762082^9758764-@9762082^9759942-9759860^9758764-	sex-biased (female)	4
A3SS@BMP1@chr8@+@22176650^22176961-@22176650^22176924-	sex-biased (male)	4
A3SS@CAP1@chr1@+@40041493^40059337-@40041493^40059334-	sex-biased (male)	4
A3SS@CCDC106@chr19@+@55648277^55649002-@55648277^55648946-	sex-biased (male)	4
A3SS@ENPP1@chr6@+@131864571^131864892-@131864571^131864866-	sex-biased (male)	4
A3SS@FAM133B@chr7@-@92578150^92577676-@92578150^92577717-	sex-biased (male)	4
A3SS@FAM166B@chr9@-@35562649^35562528-@35562649^35562574-	sex-biased (male)	4
A3SS@GPAT2@chr2@-@96024773^96024667-@96024773^96024685-	sex-biased (male)	4
A3SS@HAPLN3@chr15@-@88881357^88879452-@88881357^88880610-	sex-biased (male)	4
A3SS@HARS2@chr5@+@140691756^140693591-@140691756^140693491-	sex-biased (male)	4
A3SS@HDAC7@chr12@-@47793369^47792004-@47793369^47792669-	sex-biased (male)	4
A3SS@HNRNPA2B1@chr7@-@26192495^26191128-@26192495^26192338-	sex-biased (male)	4
A3SS@KIF3C@chr2@-@25951789^25930060-@25951789^25930063-	sex-biased (male)	4
A3SS@LILRB4@chr19@+@54666436^54666697-@54666436^54666694-	sex-biased (male)	4
A3SS@LST1@chr6@+@31587966^31588563-@31587966^31588518-	sex-biased (male)	4
A3SS@MRPL55@chr1@-@228109149^228108474-@228109149^228109021-	sex-biased (male)	4
A3SS@MYO15B@chr17@+@75592301^75592464-@75592301^75592428-	sex-biased (male)	4
A3SS@NCOA7@chr6@+@125885343^125888972-@125885343^125888939-	sex-biased (male)	4
A3SS@PARD6A@chr16@+@67661677^67661896-@67661677^67661893-	sex-biased (male)	4
A3SS@PRMT7@chr16@+@68352409^68353492-@68352409^68353395-	sex-biased (male)	4
A3SS@PRXL2B@chr1@+@2588625^2588954-@2588625^2588922-	sex-biased (male)	4
A3SS@RBFOX2@chr22@-@35761202^35760020-@35761202^35760032-	sex-biased (male)	4
A3SS@RBM5@chr3@+@50100051^50103083-@50100051^50100532-	sex-biased (male)	4
A3SS@RPL22L1@chr3@-@170868298^170868134-@170868298^170868201-	sex-biased (male)	4
A3SS@SETD6@chr16@+@58516928^58518181-@58516928^58518051-	sex-biased (male)	4
A3SS@SRRT@chr7@+@100887859^100888054-@100887859^100888042-	sex-biased (male)	4
A3SS@SUPT20H@chr13@-@37024035^37022080-@37024035^37023044-	sex-biased (male)	4
A3SS@SYNE3@chr14@-@95439033^95436966-@95439033^95436981-	sex-biased (male)	4
A3SS@TCEAL7@chrX@+@103330304^103330977-@103330304^103330923-	sex-biased (male)	4
A3SS@ZDHHC14@chr6@+@157653627^157672769-@157653627^157672724-	sex-biased (male)	4
A3SS@ZMIZ2@chr7@+@44756539^44757043-@44756539^44756947-	sex-biased (male)	4
A5SS@BTAF1@chr10@+@91959154^91959785-@91959282^91959785-	sex-biased (male)	4
A5SS@CCNL1@chr3@-@157151917^157150381-@157151729^157150381-	sex-biased (male)	4
A5SS@CSAD@chr12@-@53171326^53170502-@53171273^53170502-	sex-biased (male)	4
A5SS@CTIF@chr18@+@48758405^48761390-@48758411^48761390-	sex-biased (male)	4
A5SS@CWC25@chr17@-@38810468^38809765-@38810276^38809765-	sex-biased (male)	4
A5SS@MIB2@chr1@+@1623482^1623774-@1623699^1623774-	sex-biased (male)	4
A5SS@MRPL55@chr1@-@228108955^228108318-@228108437^228108318-	sex-biased (male)	4
A5SS@MRPL55@chr1@-@228109261^228108318-@228109149^228109021-228108955^228108318-	sex-biased (male)	4
A5SS@PABPC4@chr1@-@39564471^39563922-@39564423^39563922-	sex-biased (male)	4
A5SS@POLM@chr7@-@44078740^44074530-@44078554^44078438-44078322^44076629-44076509^44074530-	sex-biased (male)	4
A5SS@PPP1R12A@chr12@-@79779339^79778600-@79779321^79778600-	sex-biased (male)	4
A5SS@SLC11A1@chr2@+@218385266^218386635-@218385485^218386635-	sex-biased (male)	4
A5SS@SPATA6@chr1@-@48355718^48305878-@48355670^48305878-	sex-biased (male)	4
A5SS@SPRED3@chr19@+@38390386^38391946-@38390479^38391946-	sex-biased (male)	4
A5SS@TUBGCP6@chr22@-@50220251^50220015-@50220192^50220015-	sex-biased (male)	4
A5SS@ZDHHC4@chr7@+@6577498^6578566-@6577720^6578566-	sex-biased (male)	4
A5SS@ZNF707@chr8@+@143691199^143691600-@143691232^143691600-	sex-biased (male)	4
RI@ABCA2@chr9@-@137021891^137021610-@137021890^137021892-137021610^137021612-	sex-biased (male)	4
RI@ABCD4@chr14@-@74297930^74296449-@74297929^74297931-74296449^74296451-	sex-biased (male)	4
RI@ABCG1@chr21@+@42288037^42288211-@42288036^42288038-42288211^42288213-	sex-biased (male)	4
RI@ADGRE5@chr19@+@14397804^14397889-@14397803^14397805-14397889^14397891-	sex-biased (male)	4
RI@AHCY@chr20@-@34290551^34290449-@34290550^34290552-34290449^34290451-	sex-biased (male)	4
RI@AKT1@chr14@-@104772365^104770847-@104772364^104772366-104770847^104770849-	sex-biased (male)	4
RI@AKT1@chr14@-@104773251^104773092-@104773250^104773252-104773092^104773094-	sex-biased (male)	4
RI@ANKRD11@chr16@-@89291013^89290828-@89291012^89291014-89290828^89290830-	sex-biased (male)	4
RI@ANKRD36B@chr2@-@97507995^97507657-@97507994^97507996-97507657^97507659-	sex-biased (male)	4
RI@ARHGEF40@chr14@+@21075499^21075645-@21075498^21075500-21075645^21075647-	sex-biased (male)	4
RI@ASL@chr7@+@66075856^66076039-@66075855^66075857-66076039^66076041-	sex-biased (male)	4
RI@ATG9A@chr2@-@219227922^219227813-@219227921^219227923-219227813^219227815-	sex-biased (male)	4
RI@BAZ2A@chr12@-@56605073^56604799-@56605072^56605074-56604799^56604801-	sex-biased (male)	4
RI@BRAT1@chr7@-@2543204^2542211-@2543203^2543205-2542211^2542213-	sex-biased (male)	4
RI@CD163@chr12@-@7481161^7479913-@7481160^7481162-7479913^7479915-	sex-biased (male)	4
RI@CDC37@chr19@-@10395435^10395343-@10395434^10395436-10395343^10395345-	sex-biased (male)	4
RI@CHTOP@chr1@+@153636653^153638295-@153636652^153636654-153638295^153638297-	sex-biased (male)	4
RI@COCH@chr14@+@30874591^30874916-@30874590^30874592-30874916^30874918-	sex-biased (male)	4
RI@COL4A1@chr13@-@110210129^110210042-@110210128^110210130-110210042^110210044-	sex-biased (male)	4
RI@CPSF1@chr8@-@144394379^144394300-@144394378^144394380-144394300^144394302-	sex-biased (male)	4
RI@CPSF1@chr8@-@144400166^144400085-@144400165^144400167-144400085^144400087-	sex-biased (male)	4
RI@CSNK2A1@chr20@-@499833^499305-@499832^499834-499305^499307-	sex-biased (male)	4
RI@CYB5R1@chr1@-@202966528^202965993-@202966527^202966529-202965993^202965995-	sex-biased (male)	4
RI@DARS2@chr1@+@173826786^173828333-@173826785^173826787-173828333^173828335-	sex-biased (male)	4
RI@DBNL@chr7@+@44057859^44058129-@44057858^44057860-44058129^44058131-	sex-biased (male)	4
RI@DBNL@chr7@+@44058480^44058902-@44058479^44058481-44058902^44058904-	sex-biased (male)	4
RI@DDX17@chr22@-@38492056^38488115-@38492055^38492057-38488115^38488117-	sex-biased (male)	4
RI@DDX51@chr12@-@132142119^132141956-@132142118^132142120-132141956^132141958-	sex-biased (male)	4
RI@DDX55@chr12@+@123607523^123607600-@123607522^123607524-123607600^123607602-	sex-biased (male)	4
RI@DDX56@chr7@-@44573836^44573744-@44573835^44573837-44573744^44573746-	sex-biased (male)	4
RI@DENND5A@chr11@-@9143403^9142845-@9143402^9143404-9142845^9142847-	sex-biased (male)	4
RI@DGKZ@chr11@+@46374666^46374766-@46374665^46374667-46374766^46374768-	sex-biased (male)	4
RI@DGKZ@chr11@+@46379236^46379469-@46379235^46379237-46379469^46379471-	sex-biased (male)	4
RI@DNAJB2@chr2@+@219280687^219281718-@219280686^219280688-219281718^219281720-	sex-biased (male)	4
RI@DRG2@chr17@+@18099723^18100363-@18099722^18099724-18100363^18100365-	sex-biased (male)	4
RI@DYNC1H1@chr14@+@102004683^102004762-@102004682^102004684-102004762^102004764-	sex-biased (male)	4
RI@EEF2KMT@chr16@-@5090432^5090349-@5090431^5090433-5090349^5090351-	sex-biased (male)	4
RI@EHMT1@chr9@+@137817525^137818060-@137817524^137817526-137818060^137818062-	sex-biased (male)	4
RI@EIF3B@chr7@+@2366448^2366525-@2366447^2366449-2366525^2366527-	sex-biased (male)	4
RI@EIF3D@chr22@-@36525999^36525709-@36525998^36526000-36525709^36525711-	sex-biased (male)	4
RI@EIF3G@chr19@-@10119067^10118956-@10119066^10119068-10118956^10118958-	sex-biased (male)	4
RI@EIF4G2@chr11@-@10802049^10801774-@10802048^10802050-10801774^10801776-	sex-biased (male)	4
RI@EMD@chrX@+@154380019^154380234-@154380018^154380020-154380234^154380236-	sex-biased (male)	4
RI@EMG1@chr12@+@6974693^6975090-@6974692^6974694-6975090^6975092-	sex-biased (male)	4
RI@FAH@chr15@+@80152841^80153026-@80152840^80152842-80153026^80153028-	sex-biased (male)	4
RI@FAM219B@chr15@-@74905154^74904712-@74905153^74905155-74904712^74904714-	sex-biased (male)	4
RI@FAM241B@chr10@+@69631547^69631709-@69631546^69631548-69631709^69631711-	sex-biased (male)	4
RI@FNDC4@chr2@-@27494351^27494134-@27494350^27494352-27494134^27494136-	sex-biased (male)	4
RI@GBA@chr1@-@155235681^155235311-@155235680^155235682-155235311^155235313-	sex-biased (male)	4
RI@GON4L@chr1@-@155816212^155815900-@155816211^155816213-155815900^155815902-	sex-biased (male)	4
RI@HARS1@chr5@-@140676654^140675133-@140676653^140676655-140675133^140675135-	sex-biased (male)	4
RI@HDAC6@chrX@+@48814740^48814834-@48814739^48814741-48814834^48814836-	sex-biased (male)	4
RI@HDAC7@chr12@-@47791259^47789920-@47791258^47791260-47789920^47789922-	sex-biased (male)	4
RI@HERC5@chr4@+@88504415^88504495-@88504414^88504416-88504495^88504497-	sex-biased (male)	4
RI@HNRNPA2B1@chr7@-@26192495^26192338-@26192494^26192496-26192338^26192340-	sex-biased (male)	4
RI@HSF1@chr8@+@144309896^144311174-@144309895^144309897-144311174^144311176-	sex-biased (male)	4
RI@HYOU1@chr11@-@119055750^119055571-@119055749^119055751-119055571^119055573-	sex-biased (male)	4
RI@IL17RC@chr3@+@9924020^9924232-@9924019^9924021-9924232^9924234-	sex-biased (male)	4
RI@IL32@chr16@+@3067415^3067554-@3067414^3067416-3067554^3067556-	sex-biased (male)	4
RI@ITGA3@chr17@+@50075526^50075599-@50075525^50075527-50075599^50075601-	sex-biased (male)	4
RI@ITGA7@chr12@-@55695522^55694970-@55695521^55695523-55694970^55694972-	sex-biased (male)	4
RI@KIZ@chr20@+@21244288^21246479-@21244287^21244289-21246479^21246481-	sex-biased (male)	4
RI@LILRB2@chr19@-@54277550^54276929-@54277549^54277551-54276929^54276931-	sex-biased (male)	4
RI@LSR@chr19@+@35266738^35266839-@35266737^35266739-35266839^35266841-	sex-biased (male)	4
RI@MAP2K2@chr19@-@4095388^4094498-@4095387^4095389-4094498^4094500-	sex-biased (male)	4
RI@MAU2@chr19@+@19344926^19345304-@19344925^19344927-19345304^19345306-	sex-biased (male)	4
RI@MGAT4B@chr5@-@179799954^179799636-@179799953^179799955-179799636^179799638-	sex-biased (male)	4
RI@MIF4GD@chr17@-@75268083^75267901-@75268082^75268084-75267901^75267903-	sex-biased (male)	4
RI@MLKL@chr16@-@74675355^74675100-@74675354^74675356-74675100^74675102-	sex-biased (male)	4
RI@MOB2@chr11@-@1480725^1480486-@1480724^1480726-1480486^1480488-	sex-biased (male)	4
RI@MTA1@chr14@+@105464567^105464674-@105464566^105464568-105464674^105464676-	sex-biased (male)	4
RI@MTMR2@chr11@-@95858531^95857635-@95858530^95858532-95857635^95857637-	sex-biased (male)	4
RI@MTX1@chr1@+@155210627^155212127-@155210626^155210628-155212127^155212129-	sex-biased (male)	4
RI@NEK1@chr4@-@169612222^169612143-@169612221^169612223-169612143^169612145-	sex-biased (male)	4
RI@NELFCD@chr20@+@58989021^58989488-@58989020^58989022-58989488^58989490-	sex-biased (male)	4
RI@NELFE@chr6@-@31954080^31953831-@31954079^31954081-31953831^31953833-	sex-biased (male)	4
RI@NIT2@chr3@+@100345678^100346181-@100345677^100345679-100346181^100346183-	sex-biased (male)	4
RI@NONO@chrX@+@71290791^71291779-@71290790^71290792-71291779^71291781-	sex-biased (male)	4
RI@NR2C1@chr12@-@95058310^95057878-@95058309^95058311-95057878^95057880-	sex-biased (male)	4
RI@NSUN5@chr7@-@73308431^73307757-@73308430^73308432-73307757^73307759-	sex-biased (male)	4
RI@NUCB1@chr19@+@48919122^48919194-@48919121^48919123-48919194^48919196-	sex-biased (male)	4
RI@OVGP1@chr1@-@111421565^111421461-@111421564^111421566-111421461^111421463-	sex-biased (male)	4
RI@OXA1L@chr14@+@22770278^22770461-@22770277^22770279-22770461^22770463-	sex-biased (male)	4
RI@P4HA2@chr5@-@132217752^132217348-@132217751^132217753-132217348^132217350-	sex-biased (male)	4
RI@PABPC4@chr1@-@39563614^39562416-@39563613^39563615-39562416^39562418-	sex-biased (male)	4
RI@PABPC4@chr1@-@39563836^39563741-@39563835^39563837-39563741^39563743-	sex-biased (male)	4
RI@PABPC4@chr1@-@39564423^39563922-@39564422^39564424-39563922^39563924-	sex-biased (male)	4
RI@PABPC4@chr1@-@39564471^39563922-@39564470^39564472-39563922^39563924-	sex-biased (male)	4
RI@PCCB@chr3@+@136326910^136327155-@136326909^136326911-136327155^136327157-	sex-biased (male)	4
RI@PDHB@chr3@-@58433631^58431984-@58433630^58433632-58431984^58431986-	sex-biased (male)	4
RI@PFKM@chr12@+@48141827^48141914-@48141826^48141828-48141914^48141916-	sex-biased (male)	4
RI@PGAP3@chr17@-@39673993^39673650-@39673992^39673994-39673650^39673652-	sex-biased (male)	4
RI@PHB2@chr12@-@6967676^6967248-@6967675^6967677-6967248^6967250-	sex-biased (male)	4
RI@PHB2@chr12@-@6967892^6967779-@6967891^6967893-6967779^6967781-	sex-biased (male)	4
RI@PHB2@chr12@-@6970417^6970280-@6970416^6970418-6970280^6970282-	sex-biased (male)	4
RI@PHGDH@chr1@+@119741897^119742807-@119741896^119741898-119742807^119742809-	sex-biased (male)	4
RI@PIGT@chr20@+@45418979^45419295-@45418978^45418980-45419295^45419297-	sex-biased (male)	4
RI@PIP4P1@chr14@-@20459206^20458702-@20459205^20459207-20458702^20458704-	sex-biased (male)	4
RI@PITPNM1@chr11@-@67493922^67493837-@67493921^67493923-67493837^67493839-	sex-biased (male)	4
RI@PITPNM1@chr11@-@67497231^67496348-@67497230^67497232-67496348^67496350-	sex-biased (male)	4
RI@PLAT@chr8@-@42182719^42182022-@42182718^42182720-42182022^42182024-	sex-biased (male)	4
RI@PNPT1@chr2@-@55645349^55644720-@55645348^55645350-55644720^55644722-	sex-biased (male)	4
RI@PRRC2A@chr6@+@31636945^31637042-@31636944^31636946-31637042^31637044-	sex-biased (male)	4
RI@PSMB8@chr6@-@32842942^32842783-@32842941^32842943-32842783^32842785-	sex-biased (male)	4
RI@PSMC4@chr19@+@39980146^39980286-@39980145^39980147-39980286^39980288-	sex-biased (male)	4
RI@PSMD8@chr19@+@38376232^38376352-@38376231^38376233-38376352^38376354-	sex-biased (male)	4
RI@PTCH1@chr9@-@95446911^95446391-@95446910^95446912-95446391^95446393-	sex-biased (male)	4
RI@PTPN18@chr2@+@130370623^130370705-@130370622^130370624-130370705^130370707-	sex-biased (male)	4
RI@PTTG1@chr5@+@160422403^160422709-@160422402^160422404-160422709^160422711-	sex-biased (male)	4
RI@PXDN@chr2@-@1664958^1663763-@1664957^1664959-1663763^1663765-	sex-biased (male)	4
RI@QARS1@chr3@-@49099961^49099853-@49099960^49099962-49099853^49099855-	sex-biased (male)	4
RI@RAB37@chr17@+@74745084^74745306-@74745083^74745085-74745306^74745308-	sex-biased (male)	4
RI@RABL6@chr9@+@136831861^136832265-@136831860^136831862-136832265^136832267-	sex-biased (male)	4
RI@RAD54L2@chr3@+@51638321^51639419-@51638320^51638322-51639419^51639421-	sex-biased (male)	4
RI@RAD9A@chr11@+@67396021^67396111-@67396020^67396022-67396111^67396113-	sex-biased (male)	4
RI@RELA@chr11@-@65655688^65655000-@65655687^65655689-65655000^65655002-	sex-biased (male)	4
RI@RELA@chr11@-@65661937^65661835-@65661936^65661938-65661835^65661837-	sex-biased (male)	4
RI@RELB@chr19@+@45034312^45034451-@45034311^45034313-45034451^45034453-	sex-biased (male)	4
RI@RETREG2@chr2@+@219181205^219181369-@219181204^219181206-219181369^219181371-	sex-biased (male)	4
RI@RIPK1@chr6@+@3083313^3085259-@3083312^3083314-3085259^3085261-	sex-biased (male)	4
RI@RMND5B@chr5@+@178143727^178143942-@178143726^178143728-178143942^178143944-	sex-biased (male)	4
RI@RNPEPL1@chr2@+@240575142^240575502-@240575141^240575143-240575502^240575504-	sex-biased (male)	4
RI@ROBO3@chr11@+@124877184^124877267-@124877183^124877185-124877267^124877269-	sex-biased (male)	4
RI@RSRP1@chr1@-@25242539^25242426-@25242538^25242540-25242426^25242428-	sex-biased (male)	4
RI@SARM1@chr17@+@28388276^28388350-@28388275^28388277-28388350^28388352-	sex-biased (male)	4
RI@SCAMP2@chr15@-@74854021^74852186-@74854020^74854022-74852186^74852188-	sex-biased (male)	4
RI@SELENBP1@chr1@-@151365563^151365281-@151365562^151365564-151365281^151365283-	sex-biased (male)	4
RI@SELENBP1@chr1@-@151366275^151365846-@151366274^151366276-151365846^151365848-	sex-biased (male)	4
RI@SEMA3B@chr3@+@50275053^50275302-@50275052^50275054-50275302^50275304-	sex-biased (male)	4
RI@SETD5@chr3@+@9474582^9475068-@9474581^9474583-9475068^9475070-	sex-biased (male)	4
RI@SF3B1@chr2@-@197420428^197418588-@197420427^197420429-197418588^197418590-	sex-biased (male)	4
RI@SHMT2@chr12@+@57232292^57232453-@57232291^57232293-57232453^57232455-	sex-biased (male)	4
RI@SIDT2@chr11@+@117189401^117189952-@117189400^117189402-117189952^117189954-	sex-biased (male)	4
RI@SLC35B1@chr17@-@49706204^49705896-@49706203^49706205-49705896^49705898-	sex-biased (male)	4
RI@SLC3A2@chr11@+@62885357^62885465-@62885356^62885358-62885465^62885467-	sex-biased (male)	4
RI@SMARCB1@chr22@+@23791894^23793559-@23791893^23791895-23793559^23793561-	sex-biased (male)	4
RI@SSBP4@chr19@+@18432604^18432700-@18432603^18432605-18432700^18432702-	sex-biased (male)	4
RI@STAB1@chr3@+@52519404^52519505-@52519403^52519405-52519505^52519507-	sex-biased (male)	4
RI@STAB1@chr3@+@52519564^52519944-@52519563^52519565-52519944^52519946-	sex-biased (male)	4
RI@STAB1@chr3@+@52520120^52520204-@52520119^52520121-52520204^52520206-	sex-biased (male)	4
RI@STAB1@chr3@+@52520698^52520804-@52520697^52520699-52520804^52520806-	sex-biased (male)	4
RI@STAB1@chr3@+@52521700^52521844-@52521699^52521701-52521844^52521846-	sex-biased (male)	4
RI@STAT3@chr17@-@42323573^42323354-@42323572^42323574-42323354^42323356-	sex-biased (male)	4
RI@STAT3@chr17@-@42329554^42329457-@42329553^42329555-42329457^42329459-	sex-biased (male)	4
RI@TAF1C@chr16@-@84181942^84181863-@84181941^84181943-84181863^84181865-	sex-biased (male)	4
RI@TAF1C@chr16@-@84183244^84183149-@84183243^84183245-84183149^84183151-	sex-biased (male)	4
RI@TBK1@chr12@+@64495775^64496367-@64495774^64495776-64496367^64496369-	sex-biased (male)	4
RI@TCF3@chr19@-@1619316^1619234-@1619315^1619317-1619234^1619236-	sex-biased (male)	4
RI@TIMELESS@chr12@-@56420813^56420687-@56420812^56420814-56420687^56420689-	sex-biased (male)	4
RI@TLN2@chr15@+@62753916^62755532-@62753915^62753917-62755532^62755534-	sex-biased (male)	4
RI@TRPM4@chr19@+@49188770^49188946-@49188769^49188771-49188946^49188948-	sex-biased (male)	4
RI@TRPM4@chr19@+@49211269^49211494-@49211268^49211270-49211494^49211496-	sex-biased (male)	4
RI@UBXN6@chr19@-@4446836^4446719-@4446835^4446837-4446719^4446721-	sex-biased (male)	4
RI@UCKL1@chr20@-@63946161^63945975-@63946160^63946162-63945975^63945977-	sex-biased (male)	4
RI@WDFY4@chr10@+@48966673^48969064-@48966672^48966674-48969064^48969066-	sex-biased (male)	4
RI@WDR19@chr4@+@39273061^39274808-@39273060^39273062-39274808^39274810-	sex-biased (male)	4
RI@XPO1@chr2@-@61498865^61498792-@61498864^61498866-61498792^61498794-	sex-biased (male)	4
RI@YBX3@chr12@-@10713211^10710114-@10713210^10713212-10710114^10710116-	sex-biased (male)	4
RI@YKT6@chr7@+@44208198^44211023-@44208197^44208199-44211023^44211025-	sex-biased (male)	4
RI@YWHAB@chr20@+@44901833^44903993-@44901832^44901834-44903993^44903995-	sex-biased (male)	4
RI@YWHAB@chr20@+@44905131^44906001-@44905130^44905132-44906001^44906003-	sex-biased (male)	4
RI@ZDHHC5@chr11@+@57690203^57690335-@57690202^57690204-57690335^57690337-	sex-biased (male)	4
RI@ZNF317@chr19@+@9156748^9157268-@9156747^9156749-9157268^9157270-	sex-biased (male)	4
SE@ABLIM1@chr10@-@114487958^114473956-@114487958^114485380-114485297^114473956-	sex-biased (male)	4
SE@ABR@chr17@-@1012688^1011985-@1012688^1012557-1012474^1011985-	sex-biased (male)	4
SE@ACIN1@chr14@-@23069476^23066008-@23069476^23068671-23067314^23066008-	sex-biased (male)	4
SE@ACSF2@chr17@+@50426389^50461633-@50426389^50426905-50426979^50460677-50460872^50461242-50461370^50461633-	sex-biased (male)	4
SE@ACSF2@chr17@+@50426389^50461633-@50426389^50460677-50460872^50461633-	sex-biased (male)	4
SE@ADAM15@chr1@+@155060343^155062245-@155060343^155060763-155060832^155061415-155061489^155061904-155061975^155062245-	sex-biased (male)	4
SE@ADAM15@chr1@+@155060343^155062245-@155060343^155060763-155060832^155061415-155061489^155061904-155062117^155062245-	sex-biased (male)	4
SE@ADAM15@chr1@+@155060343^155062245-@155060343^155060763-155060832^155061415-155061489^155062245-	sex-biased (male)	4
SE@ADAM15@chr1@+@155060343^155062245-@155060343^155060763-155060832^155061418-155061489^155061576-155061646^155062245-	sex-biased (male)	4
SE@ADAM15@chr1@+@155060343^155062245-@155060343^155060763-155060832^155061418-155061489^155061904-155061975^155062245-	sex-biased (male)	4
SE@ADAM15@chr1@+@155060343^155062245-@155060343^155060763-155060832^155061904-155061975^155062245-	sex-biased (male)	4
SE@ADAM15@chr1@+@155060343^155062245-@155060343^155060763-155060832^155061904-155062117^155062245-	sex-biased (male)	4
SE@ADAM15@chr1@+@155060343^155062245-@155060343^155060763-155060832^155062245-	sex-biased (male)	4
SE@ADAM15@chr1@+@155060343^155062245-@155060343^155061418-155061489^155062245-	sex-biased (male)	4
SE@AGAP3@chr7@+@151120145^151122725-@151120145^151120520-151120567^151122725-	sex-biased (male)	4
SE@AGAP3@chr7@+@151120145^151122725-@151120145^151120520-151120745^151122725-	sex-biased (male)	4
SE@AGAP3@chr7@+@151120145^151123794-@151120145^151120520-151120745^151123794-	sex-biased (male)	4
SE@AHI1@chr6@-@135318519^135300558-@135318519^135302817-135302712^135301539-135301408^135300558-	sex-biased (male)	4
SE@AKAP8L@chr19@-@15404010^15403555-@15404010^15403715-15403653^15403555-	sex-biased (male)	4
SE@AKAP8L@chr19@-@15404010^15403555-@15404010^15403715-15403658^15403555-	sex-biased (male)	4
SE@ANKRD10@chr13@-@110906033^110893263-@110906033^110894202-110894109^110893263-	sex-biased (male)	4
SE@ANKRD10@chr13@-@110906033^110893263-@110906033^110894393-110894285^110894202-110894109^110893263-	sex-biased (male)	4
SE@ANKRD10@chr13@-@110906033^110893263-@110906033^110900661-110900530^110893263-	sex-biased (male)	4
SE@ANKRD10@chr13@-@110906033^110893263-@110906033^110900694-110900530^110893263-	sex-biased (male)	4
SE@ANKRD11@chr16@-@89288528^89275191-@89288528^89286186-89286039^89285649-89279072^89275191-	sex-biased (male)	4
SE@ANKRD16@chr10@-@5883006^5878287-@5883006^5880376-5880298^5878287-	sex-biased (male)	4
SE@APTX@chr9@-@32989759^32987846-@32989759^32988129-32988083^32987846-	sex-biased (male)	4
SE@ARFIP1@chr4@+@152863714^152872452-@152863714^152870753-152870848^152872452-	sex-biased (male)	4
SE@ARHGAP26@chr5@+@143147381^143213997-@143147381^143207198-143207308^143207444-143207473^143213997-	sex-biased (male)	4
SE@ARHGAP26@chr5@+@143147381^143213997-@143147381^143207198-143207308^143213997-	sex-biased (male)	4
SE@ARHGAP26@chr5@+@143147381^143213997-@143147381^143207198-143207473^143213997-	sex-biased (male)	4
SE@ARHGEF28@chr5@+@73911575^73940844-@73911575^73923087-73923164^73940844-	sex-biased (male)	4
SE@ARMC8@chr3@+@138187599^138209817-@138187599^138188401-138188530^138209817-	sex-biased (male)	4
SE@ARMC8@chr3@+@138187599^138209817-@138187599^138188455-138188530^138209817-	sex-biased (male)	4
SE@ASIC3@chr7@+@151052237^151052574-@151052237^151052416-151052474^151052574-	sex-biased (male)	4
SE@ATG10@chr5@+@81972306^81987559-@81972306^81976193-81976327^81987559-	sex-biased (male)	4
SE@BCAS3@chr17@+@61015901^61034666-@61015901^61026866-61026910^61034666-	sex-biased (male)	4
SE@BRD8@chr5@-@138167934^138166108-@138167934^138166727-138166518^138166108-	sex-biased (male)	4
SE@BTN2A2@chr6@+@26383915^26388013-@26383915^26385015-26385362^26388013-	sex-biased (male)	4
SE@C2orf92@chr2@+@97674557^97675845-@97674557^97675631-97675721^97675845-	sex-biased (male)	4
SE@CAAP1@chr9@-@26884810^26861139-@26884810^26869977-26869926^26866780-26866634^26861139-	sex-biased (male)	4
SE@CCDC66@chr3@+@56558910^56563684-@56558910^56559569-56559594^56560862-56561012^56563684-	sex-biased (male)	4
SE@CCDC66@chr3@+@56558910^56563684-@56558910^56559569-56559594^56561257-56561378^56563684-	sex-biased (male)	4
SE@CCNL1@chr3@-@157151729^157150381-@157151729^157151591-157151486^157150381-	sex-biased (male)	4
SE@CCSER2@chr10@+@84477664^84513449-@84477664^84499875-84499959^84513449-	sex-biased (male)	4
SE@CD44@chr11@+@35190065^35211246-@35190065^35196746-35196874^35198121-35198246^35201082-35201195^35201671-35201787^35204512-35204640^35206112-35206243^35208105-35208206^35209965-35210054^35211246-	sex-biased (male)	4
SE@CD44@chr11@+@35190065^35211246-@35190065^35198121-35198246^35201082-35201195^35201671-35201787^35204512-35204640^35206112-35206243^35208105-35208206^35209965-35210054^35211246-	sex-biased (male)	4
SE@CD44@chr11@+@35190065^35211246-@35190065^35198121-35198246^35208105-35208206^35209965-35210054^35211246-	sex-biased (male)	4
SE@CD44@chr11@+@35190065^35211246-@35190065^35204512-35204640^35206112-35206243^35208105-35208206^35209965-35210054^35211246-	sex-biased (male)	4
SE@CD46@chr1@+@207767195^207770321-@207767195^207767779-207767823^207770321-	sex-biased (male)	4
SE@CEP164@chr11@+@117408032^117408890-@117408032^117408526-117408755^117408890-	sex-biased (male)	4
SE@CLEC7A@chr12@-@10125297^10123363-@10125297^10125173-10125087^10123363-	sex-biased (male)	4
SE@CMTM7@chr3@+@32442013^32454241-@32442013^32452392-32452473^32454241-	sex-biased (male)	4
SE@CNTNAP3@chr9@-@39165933^39140638-@39165933^39149977-39149806^39144346-39144240^39140638-	sex-biased (male)	4
SE@COLEC11@chr2@+@3613382^3640278-@3613382^3626014-3626092^3637533-3637604^3640278-	sex-biased (male)	4
SE@COLEC11@chr2@+@3613382^3640278-@3613382^3637533-3637604^3640278-	sex-biased (male)	4
SE@COQ5@chr12@-@120528940^120522363-@120528940^120526546-120526457^120522363-	sex-biased (male)	4
SE@CPLANE2@chr1@-@16233612^16232646-@16233612^16233017-16232893^16232646-	sex-biased (male)	4
SE@CREM@chr10@+@35127193^35206895-@35127193^35137782-35137879^35148368-35148491^35175853-35175999^35178889-35178986^35179134-35179276^35188200-35188388^35201451-35201486^35206895-	sex-biased (male)	4
SE@CREM@chr10@+@35127193^35206895-@35127193^35137782-35137879^35148368-35148491^35175853-35175999^35178889-35178986^35179134-35179276^35206895-	sex-biased (male)	4
SE@CREM@chr10@+@35127193^35206895-@35127193^35137782-35137879^35148368-35148491^35178889-35178986^35179134-35179276^35201451-35201486^35206895-	sex-biased (male)	4
SE@CREM@chr10@+@35127193^35206895-@35127193^35148368-35148491^35178872-35178986^35179134-35179276^35188200-35188388^35206895-	sex-biased (male)	4
SE@CREM@chr10@+@35127193^35206895-@35127193^35148368-35148491^35206895-	sex-biased (male)	4
SE@CSPP1@chr8@+@67137603^67154024-@67137603^67149783-67149935^67152613-67152712^67154024-	sex-biased (male)	4
SE@CSPP1@chr8@+@67137603^67154024-@67137603^67149783-67149935^67154024-	sex-biased (male)	4
SE@CTSB@chr8@-@11868001^11861479-@11868001^11864483-11864376^11861479-	sex-biased (male)	4
SE@CWC25@chr17@-@38810468^38809765-@38810468^38810400-38810276^38809765-	sex-biased (male)	4
SE@DHX34@chr19@+@47376560^47377100-@47376560^47376915-47376989^47377100-	sex-biased (male)	4
SE@DIP2C@chr10@-@486459^472549-@486459^484948-484781^472549-	sex-biased (male)	4
SE@DMD@chrX@-@31134102^31121930-@31134102^31126673-31126642^31121930-	sex-biased (male)	4
SE@DMTF1@chr7@+@87152555^87163495-@87152555^87154390-87154528^87163495-	sex-biased (male)	4
SE@DMTF1@chr7@+@87154528^87163495-@87154528^87163239-87163332^87163495-	sex-biased (male)	4
SE@DNAL1@chr14@+@73645042^73654847-@73645042^73653170-73653215^73654847-	sex-biased (male)	4
SE@DOCK6@chr19@-@11232185^11229035-@11232185^11229390-11229298^11229035-	sex-biased (male)	4
SE@DYSF@chr2@+@71613410^71643965-@71613410^71620547-71620609^71643965-	sex-biased (male)	4
SE@EIF3H@chr8@-@116755666^116658980-@116755666^116697237-116697053^116658980-	sex-biased (male)	4
SE@ELP3@chr8@+@28106783^28110370-@28106783^28107913-28107976^28110370-	sex-biased (male)	4
SE@ENOX2@chrX@-@130783547^130703254-@130783547^130709331-130709243^130703254-	sex-biased (male)	4
SE@FAM104A@chr17@-@73227165^73209768-@73227165^73212740-73212678^73209768-	sex-biased (male)	4
SE@FAM131A@chr3@+@184337371^184341724-@184337371^184338387-184338529^184341724-	sex-biased (male)	4
SE@FAM171A1@chr10@-@15220944^15214601-@15220944^15216110-15215996^15214601-	sex-biased (male)	4
SE@FAM76B@chr11@-@95779607^95778957-@95779607^95779135-95779078^95778957-	sex-biased (male)	4
SE@FBH1@chr10@+@5890346^5906037-@5890346^5891019-5891116^5903020-5903175^5906037-	sex-biased (male)	4
SE@FBXL4@chr6@-@98947806^98927822-@98947806^98934879-98934762^98927822-	sex-biased (male)	4
SE@FBXW11@chr5@-@172006458^171914405-@172006458^171997051-171996890^171914405-	sex-biased (male)	4
SE@FCSK@chr16@+@70468968^70470314-@70468968^70469152-70469323^70470314-	sex-biased (male)	4
SE@FHOD3@chr18@+@36625749^36681436-@36625749^36649316-36649405^36652570-36652929^36653342-36653416^36658075-36658188^36681436-	sex-biased (male)	4
SE@FHOD3@chr18@+@36625749^36681436-@36625749^36658075-36658188^36681436-	sex-biased (male)	4
SE@FKRP@chr19@+@46748088^46755412-@46748088^46748515-46748665^46748775-46748884^46755412-	sex-biased (male)	4
SE@FKRP@chr19@+@46748088^46755412-@46748088^46748515-46748665^46755412-	sex-biased (male)	4
SE@FKRP@chr19@+@46748088^46755412-@46748088^46748515-46748717^46754249-46754315^46755412-	sex-biased (male)	4
SE@FKRP@chr19@+@46748088^46755412-@46748088^46748515-46748884^46755412-	sex-biased (male)	4
SE@FOSL1@chr11@-@65896809^65893296-@65896809^65894116-65894014^65893296-	sex-biased (male)	4
SE@FOSL1@chr11@-@65896809^65893296-@65896809^65894121-65894014^65893296-	sex-biased (male)	4
SE@GABPB2@chr1@+@151088297^151090406-@151088297^151088470-151088517^151090406-	sex-biased (male)	4
SE@GALC@chr14@-@87982205^87976488-@87982205^87981447-87981414^87976488-	sex-biased (male)	4
SE@GEMIN8@chrX@-@14029777^14021511-@14029777^14026221-14026052^14021511-	sex-biased (male)	4
SE@GOLGA4@chr3@+@37282272^37289235-@37282272^37286014-37286061^37287527-37287612^37289235-	sex-biased (male)	4
SE@GOLGA4@chr3@+@37282272^37289235-@37282272^37286014-37286061^37289235-	sex-biased (male)	4
SE@GTPBP8@chr3@+@112991335^112996892-@112991335^112993026-112993124^112996892-	sex-biased (male)	4
SE@HARS2@chr5@+@140691756^140693591-@140691756^140693491-140693508^140693591-	sex-biased (male)	4
SE@HNRNPA2B1@chr7@-@26192495^26191128-@26192495^26192338-26191422^26191128-	sex-biased (male)	4
SE@HNRNPA2B1@chr7@-@26192495^26191128-@26192495^26192338-26192301^26191128-	sex-biased (male)	4
SE@HNRNPU@chr1@-@244854973^244846706-@244854973^244848856-244848788^244847053-244847002^244846706-	sex-biased (male)	4
SE@HNRNPU@chr1@-@244854973^244846706-@244854973^244848856-244848788^244847101-244847002^244846706-	sex-biased (male)	4
SE@HPS1@chr10@-@98435635^98434091-@98435635^98435414-98435272^98434091-	sex-biased (male)	4
SE@IFI16@chr1@+@159032691^159051679-@159032691^159049432-159049599^159051679-	sex-biased (male)	4
SE@IGHMBP2@chr11@+@68938354^68939534-@68938354^68938658-68938844^68939534-	sex-biased (male)	4
SE@INPP5B@chr1@-@37943640^37940798-@37943640^37942264-37942083^37940798-	sex-biased (male)	4
SE@INPP5K@chr17@-@1513872^1509799-@1513872^1513554-1513453^1509799-	sex-biased (male)	4
SE@INPP5K@chr17@-@1513872^1509799-@1513872^1513561-1513453^1509799-	sex-biased (male)	4
SE@IWS1@chr2@-@127526175^127505752-@127526175^127523791-127523676^127506719-127506692^127505752-	sex-biased (male)	4
SE@KATNBL1@chr15@-@34148632^34145491-@34148632^34147430-34147380^34147289-34147200^34146850-34146761^34145491-	sex-biased (male)	4
SE@KIAA0586@chr14@+@58512627^58547781-@58512627^58540071-58540136^58543883-58543967^58547781-	sex-biased (male)	4
SE@KIAA0586@chr14@+@58512627^58547781-@58512627^58540071-58540136^58547781-	sex-biased (male)	4
SE@KIDINS220@chr2@-@8750112^8736999-@8750112^8748000-8747887^8747201-8747145^8740184-8740152^8736999-	sex-biased (male)	4
SE@LDAH@chr2@-@20823037^20790398-@20823037^20801465-20801310^20790398-	sex-biased (male)	4
SE@LDB3@chr10@+@86681803^86691896-@86681803^86687069-86687272^86691896-	sex-biased (male)	4
SE@LUC7L@chr16@-@220649^208188-@220649^208664-208601^208188-	sex-biased (male)	4
SE@MARCHF7@chr2@+@159712606^159729009-@159712606^159714557-159714598^159715681-159715766^159729009-	sex-biased (male)	4
SE@MARCHF7@chr2@+@159762993^159767284-@159762993^159764626-159764674^159767284-	sex-biased (male)	4
SE@MARCHF8@chr10@-@45594235^45533289-@45594235^45553204-45553112^45533289-	sex-biased (male)	4
SE@MBNL2@chr13@+@97357635^97391322-@97357635^97366459-97366553^97391322-	sex-biased (male)	4
SE@MEIS2@chr15@-@36895151^36892459-@36895151^36894812-36894717^36892459-	sex-biased (male)	4
SE@MFF@chr2@+@227325427^227330626-@227325427^227328678-227328899^227329606-227329783^227330626-	sex-biased (male)	4
SE@MLLT10@chr10@+@21681376^21713772-@21681376^21682225-21682257^21688491-21688538^21708588-21708657^21713772-	sex-biased (male)	4
SE@MLLT10@chr10@+@21681376^21713772-@21681376^21682225-21682257^21712230-21712340^21713772-	sex-biased (male)	4
SE@MLLT10@chr10@+@21681376^21713772-@21681376^21682225-21682257^21713772-	sex-biased (male)	4
SE@MLPH@chr2@+@237518648^237525601-@237518648^237519910-237520029^237525601-	sex-biased (male)	4
SE@MRPL55@chr1@-@228109149^228108474-@228109149^228109021-228108955^228108474-	sex-biased (male)	4
SE@MRPL55@chr1@-@228109261^228108318-@228109261^228109021-228108955^228108318-	sex-biased (male)	4
SE@MYO18A@chr17@-@29140340^29122253-@29140340^29133939-29133794^29131435-29131383^29128544-29127852^29125967-29125893^29124688-29124653^29122253-	sex-biased (male)	4
SE@NAA25@chr12@-@112053558^112048443-@112053558^112049611-112049483^112048443-	sex-biased (male)	4
SE@NDRG2@chr14@-@21025029^21023321-@21025029^21024096-21024030^21023321-	sex-biased (male)	4
SE@NDRG2@chr14@-@21025029^21023321-@21025029^21024139-21024030^21023321-	sex-biased (male)	4
SE@NEK11@chr3@+@131243496^131349557-@131243496^131273478-131273574^131349557-	sex-biased (male)	4
SE@NEK9@chr14@-@75124046^75120580-@75124046^75121174-75121119^75121007-75120872^75120580-	sex-biased (male)	4
SE@NISCH@chr3@+@52480295^52484513-@52480295^52480879-52481037^52484513-	sex-biased (male)	4
SE@NISCH@chr3@+@52480295^52484513-@52480295^52480879-52481109^52484513-	sex-biased (male)	4
SE@PBX3@chr9@+@125960849^125963012-@125960849^125962102-125962214^125963012-	sex-biased (male)	4
SE@PDE8A@chr15@+@85089416^85091044-@85089416^85090718-85090915^85091044-	sex-biased (male)	4
SE@PHYKPL@chr5@-@178232492^178231523-@178232492^178231866-178231669^178231523-	sex-biased (male)	4
SE@PITPNM2@chr12@-@122990545^122988872-@122990545^122989948-122989787^122988872-	sex-biased (male)	4
SE@PNPO@chr17@+@47944715^47946323-@47944715^47945861-47945989^47946323-	sex-biased (male)	4
SE@POLM@chr7@-@44078740^44074530-@44078740^44076629-44076509^44074530-	sex-biased (male)	4
SE@PREPL@chr2@-@44361524^44346390-@44361524^44359750-44359497^44346390-	sex-biased (male)	4
SE@PRRC2B@chr9@+@131473724^131477744-@131473724^131474454-131476535^131477744-	sex-biased (male)	4
SE@RBIS@chr8@-@85220306^85217502-@85220306^85219363-85219236^85217502-	sex-biased (male)	4
SE@RBM23@chr14@-@22909483^22906368-@22909483^22908399-22908333^22906368-	sex-biased (male)	4
SE@RFX2@chr19@-@6039980^6016271-@6039980^6026237-6026163^6016271-	sex-biased (male)	4
SE@RHOT2@chr16@+@668699^670123-@668699^669553-669606^670123-	sex-biased (male)	4
SE@RIPK2@chr8@+@89758233^89765341-@89758233^89762829-89762982^89765341-	sex-biased (male)	4
SE@RNF138@chr18@+@32092886^32123518-@32092886^32111754-32111919^32113745-32113860^32123518-	sex-biased (male)	4
SE@RSRP1@chr1@-@25245150^25243633-@25245150^25244498-25244454^25243633-	sex-biased (male)	4
SE@SHMT2@chr12@+@57231000^57231713-@57231000^57231481-57231560^57231713-	sex-biased (male)	4
SE@SLC25A25@chr9@+@128098725^128101096-@128098725^128099275-128099385^128101096-	sex-biased (male)	4
SE@SLC29A1@chr6@+@44219782^44227260-@44219782^44226061-44226167^44227260-	sex-biased (male)	4
SE@SLC29A1@chr6@+@44219782^44229390-@44219782^44226061-44226167^44227260-44227342^44229390-	sex-biased (male)	4
SE@SLC38A2@chr12@-@46370776^46367340-@46370776^46370627-46370512^46367340-	sex-biased (male)	4
SE@SLC7A6@chr16@+@68266721^68274691-@68266721^68273818-68273904^68274691-	sex-biased (male)	4
SE@SLC7A6@chr16@+@68266721^68274691-@68266721^68273822-68273904^68274691-	sex-biased (male)	4
SE@SMG1@chr16@-@18896793^18892354-@18896793^18896207-18896052^18892354-	sex-biased (male)	4
SE@SPG7@chr16@+@89532636^89544648-@89532636^89540944-89540977^89541153-89542279^89544648-	sex-biased (male)	4
SE@SPG7@chr16@+@89532636^89544648-@89532636^89540944-89541027^89541153-89541346^89544648-	sex-biased (male)	4
SE@SPG7@chr16@+@89532636^89544648-@89532636^89540944-89541027^89541153-89541384^89544648-	sex-biased (male)	4
SE@SPG7@chr16@+@89532636^89544648-@89532636^89540944-89541027^89541153-89542279^89544648-	sex-biased (male)	4
SE@SPG7@chr16@+@89532636^89544648-@89532636^89540944-89541027^89541202-89542279^89544648-	sex-biased (male)	4
SE@SPG7@chr16@+@89532636^89544648-@89532636^89540944-89541346^89544648-	sex-biased (male)	4
SE@SPG7@chr16@+@89532636^89544648-@89532636^89540944-89541384^89544648-	sex-biased (male)	4
SE@SPG7@chr16@+@89532636^89544648-@89532636^89540944-89542279^89544648-	sex-biased (male)	4
SE@SRSF11@chr1@+@70228555^70232268-@70228555^70231095-70231203^70231859-70231975^70232268-	sex-biased (male)	4
SE@SRSF11@chr1@+@70228555^70232268-@70228555^70231859-70231975^70232268-	sex-biased (male)	4
SE@ST3GAL1@chr8@-@133545774^133476600-@133545774^133499189-133499135^133476600-	sex-biased (male)	4
SE@ST7@chr7@+@116953691^117099762-@116953691^117098613-117098815^117099762-	sex-biased (male)	4
SE@TCF3@chr19@-@1615285^1611849-@1615285^1612433-1612207^1611849-	sex-biased (male)	4
SE@TCF7L2@chr10@+@112951607^113040025-@112951607^112964556-112964624^113040025-	sex-biased (male)	4
SE@TMEM126B@chr11@+@85628688^85631687-@85628688^85629132-85629262^85631145-85631316^85631687-	sex-biased (male)	4
SE@TRA2A@chr7@-@23531789^23521840-@23531789^23522432-23522121^23521840-	sex-biased (male)	4
SE@TRIP10@chr19@+@6744994^6746452-@6744994^6746029-6746196^6746452-	sex-biased (male)	4
SE@TTC23@chr15@-@99241365^99228732-@99241365^99235080-99234988^99228732-	sex-biased (male)	4
SE@WARS1@chr14@-@100376260^100369258-@100376260^100375406-100375283^100369258-	sex-biased (male)	4
SE@XAF1@chr17@+@6758224^6760406-@6758224^6758862-6758959^6759662-6759718^6760406-	sex-biased (male)	4
SE@ZBTB1@chr14@+@64504946^64521487-@64504946^64511249-64511384^64516600-64516751^64521487-	sex-biased (male)	4
SE@ZNF185@chrX@+@152922256^152928575-@152922256^152922720-152922809^152928575-	sex-biased (male)	4
SE@ZNF248@chr10@-@37857185^37856337-@37857185^37856532-37856435^37856337-	sex-biased (male)	4
SE@ZNF263@chr16@+@3284205^3288454-@3284205^3285059-3285239^3285681-3285754^3286023-3286149^3288454-	sex-biased (male)	4
SE@ZNF263@chr16@+@3284205^3289393-@3284205^3285059-3285239^3285681-3285754^3286023-3286149^3288454-3288570^3289393-	sex-biased (male)	4
SE@ZNF263@chr16@+@3284205^3289393-@3284205^3288454-3288570^3289393-	sex-biased (male)	4
SE@ZNF438@chr10@-@31031833^30941651-@31031833^30984426-30984369^30941651-	sex-biased (male)	4
SE@ZNF532@chr18@+@58863750^58865470-@58863750^58865304-58865385^58865470-	sex-biased (male)	4
SE@ZNF568@chr19@+@36917648^36925200-@36917648^36922586-36922846^36925200-	sex-biased (male)	4
SE@ZNF875@chr19@+@37318186^37323533-@37318186^37322185-37322232^37323533-	sex-biased (male)	4
SE@ZYX@chr7@+@143383322^143387762-@143383322^143384090-143384245^143387762-	sex-biased (male)	4
A3SS@HTATSF1@chrX@+@136497439^136497676-@136497439^136497624-	sex-common	5
A3SS@NR1H2@chr19@+@50378796^50379134-@50378796^50379092-	sex-common	5
A5SS@SMG7@chr1@+@183542364^183544353-@183542502^183544353-	sex-common	5
RI@ADA2@chr22@-@17191683^17190032-@17191682^17191684-17190032^17190034-	sex-common	5
RI@FCGR2B@chr1@+@161674073^161677328-@161674072^161674074-161677328^161677330-	sex-common	5
RI@ITK@chr5@+@157240195^157241646-@157240194^157240196-157241646^157241648-	sex-common	5
RI@TMEM222@chr1@+@27334281^27335379-@27334280^27334282-27335379^27335381-	sex-common	5
SE@CBS@chr21@-@43056803^43053983-@43056803^43056099-43056058^43053983-	sex-common	5
SE@CCNL1@chr3@-@157151729^157150381-@157151729^157151591-157151486^157150381-	sex-common	5
SE@CHFR@chr12@-@132872285^132861634-@132872285^132870783-132870724^132862425-132862333^132861634-	sex-common	5
SE@CHFR@chr12@-@132872285^132861634-@132872285^132870783-132870724^132869798-132869619^132861634-	sex-common	5
SE@CHFR@chr12@-@132872285^132861634-@132872285^132870783-132870724^132869834-132869619^132861634-	sex-common	5
SE@SMAD9@chr13@-@36872658^36865758-@36872658^36867383-36867273^36865758-	sex-common	5
SE@ZNF266@chr19@-@9419051^9418631-@9419051^9418895-9418762^9418631-	sex-common	5
A3SS@APOL3@chr22@-@36160669^36149142-@36160669^36149371-	sex-biased (female)	5
A3SS@ARHGAP5@chr14@+@32094386^32117143-@32094386^32117140-	sex-biased (female)	5
A3SS@ATF7IP@chr12@+@14425473^14434340-@14425473^14434337-	sex-biased (female)	5
A3SS@C11orf80@chr11@+@66828364^66838370-@66828364^66838367-	sex-biased (female)	5
A3SS@CAP1@chr1@+@40041493^40059337-@40041493^40059334-	sex-biased (female)	5
A3SS@CAPRIN2@chr12@-@30716508^30715081-@30716508^30715141-	sex-biased (female)	5
A3SS@CAPRIN2@chr12@-@30716508^30715141-@30716508^30715144-	sex-biased (female)	5
A3SS@CEP57L1@chr6@+@109146937^109150166-@109146937^109150118-	sex-biased (female)	5
A3SS@CFAP410@chr21@-@44331843^44330916-@44331843^44330919-	sex-biased (female)	5
A3SS@CIITA@chr16@+@10923325^10935116-@10923325^10923878-	sex-biased (female)	5
A3SS@COPS2@chr15@-@49139528^49137437-@49139528^49137458-	sex-biased (female)	5
A3SS@CWF19L1@chr10@-@100261979^100261028-@100261979^100261044-	sex-biased (female)	5
A3SS@DEF8@chr16@+@89948814^89949565-@89948814^89949417-	sex-biased (female)	5
A3SS@DXO@chr6@-@31970912^31970752-@31970912^31970825-	sex-biased (female)	5
A3SS@DXO@chr6@-@31970912^31970752-31970606^31970478-@31970912^31970825-	sex-biased (female)	5
A3SS@FAAH@chr1@+@46412251^46413123-@46412251^46413075-	sex-biased (female)	5
A3SS@FERMT3@chr11@+@64206814^64207354-@64206814^64207351-	sex-biased (female)	5
A3SS@IBTK@chr6@-@82200141^82196401-@82200141^82196446-	sex-biased (female)	5
A3SS@KMT2C@chr7@-@152157761^152156274-@152157761^152156346-	sex-biased (female)	5
A3SS@LDHD@chr16@-@75114526^75114165-@75114526^75114234-	sex-biased (female)	5
A3SS@LRRC45@chr17@+@82028683^82029093-@82028683^82029019-	sex-biased (female)	5
A3SS@LYL1@chr19@-@13102531^13101048-@13102531^13101195-	sex-biased (female)	5
A3SS@MAP4K2@chr11@-@64802885^64802627-@64802885^64802653-	sex-biased (female)	5
A3SS@MEF2C@chr5@-@88882955^88823927-@88882955^88823930-	sex-biased (female)	5
A3SS@MST1@chr3@-@49685262^49685085-@49685262^49685089-	sex-biased (female)	5
A3SS@MYL5@chr4@+@676209^678666-@676209^678658-	sex-biased (female)	5
A3SS@NARS1@chr18@-@57621708^57620648-@57621708^57620651-	sex-biased (female)	5
A3SS@NEO1@chr15@+@73178427^73236347-@73178427^73236287-	sex-biased (female)	5
A3SS@NPRL2@chr3@-@50349931^50349494-50349386^50349010-50348874^50348782-50348685^50348563-50348527^50348410-50348317^50348241-@50349931^50349833-	sex-biased (female)	5
A3SS@NR1H3@chr11@+@47261449^47261919-@47261449^47261547-	sex-biased (female)	5
A3SS@NSD2@chr4@+@1952231^1953324-@1952231^1952752-	sex-biased (female)	5
A3SS@ORC3@chr6@+@87653249^87656906-@87653249^87656903-	sex-biased (female)	5
A3SS@PHC1@chr12@+@8921750^8922657-@8921750^8922633-	sex-biased (female)	5
A3SS@PPIG@chr2@+@169630987^169631775-@169630987^169631766-	sex-biased (female)	5
A3SS@PPOX@chr1@+@161168127^161168445-@161168127^161168432-	sex-biased (female)	5
A3SS@PRPF4@chr9@+@113275770^113276548-@113275770^113276545-	sex-biased (female)	5
A3SS@PSMC3@chr11@-@47426117^47425946-@47426117^47425950-	sex-biased (female)	5
A3SS@QPCTL@chr19@+@45693556^45695437-@45693556^45695401-	sex-biased (female)	5
A3SS@RABL2A@chr2@+@113627400^113628554-@113627400^113628550-	sex-biased (female)	5
A3SS@RNASE1@chr14@-@20802797^20802319-@20802797^20802331-	sex-biased (female)	5
A3SS@RNF216@chr7@-@5752846^5741644-@5752846^5741815-	sex-biased (female)	5
A3SS@SARAF@chr8@-@30082847^30074028-@30082847^30074051-	sex-biased (female)	5
A3SS@SCARF1@chr17@-@1636941^1636818-@1636941^1636855-	sex-biased (female)	5
A3SS@SFXN1@chr5@+@175492267^175509061-@175492267^175509032-	sex-biased (female)	5
A3SS@SLC35A2@chrX@-@48906392^48904892-@48906392^48905482-	sex-biased (female)	5
A3SS@SLC35A2@chrX@-@48906392^48904892-48904746^48903465-@48906392^48905482-	sex-biased (female)	5
A3SS@SLC4A3@chr2@+@219629695^219630153-@219629695^219630072-	sex-biased (female)	5
A3SS@SPEN@chr1@+@15876678^15909324-@15876678^15909321-	sex-biased (female)	5
A3SS@TAF1C@chr16@-@84186901^84184899-@84186901^84184989-	sex-biased (female)	5
A3SS@TAF1C@chr16@-@84186901^84184989-@84186901^84185060-	sex-biased (female)	5
A3SS@TARBP2@chr12@+@53504469^53504698-@53504469^53504612-	sex-biased (female)	5
A3SS@TBC1D16@chr17@-@79951450^79950575-@79951450^79950578-	sex-biased (female)	5
A3SS@TCF3@chr19@-@1615686^1612430-@1615686^1612433-	sex-biased (female)	5
A3SS@TNFRSF25@chr1@-@6462863^6462663-@6462863^6462666-	sex-biased (female)	5
A3SS@TRA2A@chr7@-@23531789^23521840-@23531789^23522432-	sex-biased (female)	5
A3SS@TTC31@chr2@+@74483410^74490244-@74483410^74490025-	sex-biased (female)	5
A3SS@TUBGCP4@chr15@+@43397321^43398041-@43397321^43398038-	sex-biased (female)	5
A3SS@TUBGCP5@chr15@-@23030885^23027306-@23030885^23027309-	sex-biased (female)	5
A3SS@TXN2@chr22@-@36481564^36480787-@36481564^36480837-	sex-biased (female)	5
A3SS@UCHL5@chr1@-@193023844^193023036-@193023844^193023039-	sex-biased (female)	5
A3SS@ZMYND8@chr20@-@47310056^47298872-@47310056^47298947-	sex-biased (female)	5
A5SS@ABCB8@chr7@+@151040634^151040828-@151040644^151040828-	sex-biased (female)	5
A5SS@ARFIP2@chr11@-@6478859^6478198-@6478738^6478652-6478579^6478198-	sex-biased (female)	5
A5SS@ARHGAP27@chr17@-@45405028^45404681-@45404924^45404681-	sex-biased (female)	5
A5SS@BZW2@chr7@+@16646288^16665437-@16646304^16665437-	sex-biased (female)	5
A5SS@CCDC88B@chr11@+@64354028^64355194-@64354170^64355194-	sex-biased (female)	5
A5SS@CLEC2D@chr12@+@9688086^9694760-@9688161^9692828-9692931^9693034-9693115^9693416-9693948^9694760-	sex-biased (female)	5
A5SS@DGLUCY@chr14@+@91173403^91175934-@91173439^91175934-	sex-biased (female)	5
A5SS@FAM120AOS@chr9@-@93451088^93450599-@93450945^93450599-	sex-biased (female)	5
A5SS@FAM91A1@chr8@+@123780075^123780480-@123780082^123780480-	sex-biased (female)	5
A5SS@FLNB@chr3@+@58141896^58142650-@58141929^58142650-	sex-biased (female)	5
A5SS@GON4L@chr1@-@155775002^155773210-@155774963^155773210-	sex-biased (female)	5
A5SS@HEXD@chr17@+@82439713^82440997-@82440334^82440997-	sex-biased (female)	5
A5SS@IFI6@chr1@-@27669233^27668535-@27669221^27668535-	sex-biased (female)	5
A5SS@INPP4A@chr2@+@98555691^98559463-@98555808^98559463-	sex-biased (female)	5
A5SS@IP6K2@chr3@-@48695090^48694240-@48694694^48694240-	sex-biased (female)	5
A5SS@KMT2C@chr7@-@152145165^152144881-@152145153^152144881-	sex-biased (female)	5
A5SS@LYRM2@chr6@-@89637742^89637353-@89637725^89637353-	sex-biased (female)	5
A5SS@MADD@chr11@+@47285065^47285451-@47285194^47285451-	sex-biased (female)	5
A5SS@MLF1@chr3@+@158571347^158592434-@158571391^158592434-	sex-biased (female)	5
A5SS@NEIL2@chr8@+@11769791^11771446-@11770335^11771446-	sex-biased (female)	5
A5SS@NPIPB5@chr16@+@22513600^22513764-@22513610^22513764-	sex-biased (female)	5
A5SS@NPRL2@chr3@-@50349931^50349494-@50349913^50349833-50349665^50349494-	sex-biased (female)	5
A5SS@PLXNB2@chr22@-@50294726^50290597-@50294719^50290597-	sex-biased (female)	5
A5SS@PMS1@chr2@+@189863974^189867799-@189864228^189867799-	sex-biased (female)	5
A5SS@PTPRE@chr10@+@128070901^128072138-@128071741^128072138-	sex-biased (female)	5
A5SS@PTPRU@chr1@+@29311544^29311643-@29311553^29311643-	sex-biased (female)	5
A5SS@RAD51C@chr17@+@58692788^58694931-@58693811^58694931-	sex-biased (female)	5
A5SS@RBIS@chr8@-@85219323^85217502-@85219236^85217502-	sex-biased (female)	5
A5SS@RNF146@chr6@+@127267044^127280231-@127267095^127280231-	sex-biased (female)	5
A5SS@SNX25@chr4@+@185332713^185339379-@185332759^185339379-	sex-biased (female)	5
A5SS@SPACA6@chr19@+@51703335^51704030-@51703337^51704030-	sex-biased (female)	5
A5SS@STARD4@chr5@-@111512391^111507442-@111512385^111507442-	sex-biased (female)	5
A5SS@TCF4@chr18@-@55232521^55229076-@55232509^55229076-	sex-biased (female)	5
A5SS@TMEM116@chr12@-@111936742^111934030-@111936692^111934030-	sex-biased (female)	5
A5SS@TMEM134@chr11@-@67467312^67464856-@67467165^67465267-67465056^67464856-	sex-biased (female)	5
A5SS@TRA2A@chr7@-@23522132^23521840-@23522121^23521840-	sex-biased (female)	5
A5SS@TRIT1@chr1@-@39850123^39848097-@39850119^39848097-	sex-biased (female)	5
A5SS@VRK3@chr19@-@50025346^50020647-@50025267^50020647-	sex-biased (female)	5
A5SS@WASH6P@chrX@+@156023209^156023302-@156023213^156023302-	sex-biased (female)	5
A5SS@ZNHIT1@chr7@+@101218485^101222604-@101221796^101222604-	sex-biased (female)	5
RI@ADAMTS10@chr19@-@8596307^8596219-@8596306^8596308-8596219^8596221-	sex-biased (female)	5
RI@AIFM1@chrX@-@130131675^130130166-@130131674^130131676-130130166^130130168-	sex-biased (female)	5
RI@AQR@chr15@-@34874677^34873999-@34874676^34874678-34873999^34874001-	sex-biased (female)	5
RI@AUP1@chr2@-@74527248^74527121-@74527247^74527249-74527121^74527123-	sex-biased (female)	5
RI@BTN3A3@chr6@+@26444304^26445704-@26444303^26444305-26445704^26445706-	sex-biased (female)	5
RI@C2orf49@chr2@+@105342974^105343101-@105342973^105342975-105343101^105343103-	sex-biased (female)	5
RI@C4B@chr6@+@32028277^32028457-@32028276^32028278-32028457^32028459-	sex-biased (female)	5
RI@CAPRIN2@chr12@-@30716508^30715141-@30716507^30716509-30715141^30715143-	sex-biased (female)	5
RI@CASP1@chr11@-@105026226^105025600-@105026225^105026227-105025600^105025602-	sex-biased (female)	5
RI@CCS@chr11@+@66599253^66599459-@66599252^66599254-66599459^66599461-	sex-biased (female)	5
RI@CDK18@chr1@+@205529563^205530259-@205529562^205529564-205530259^205530261-	sex-biased (female)	5
RI@CELSR2@chr1@+@109272728^109272833-@109272727^109272729-109272833^109272835-	sex-biased (female)	5
RI@CENPT@chr16@-@67832455^67832354-@67832454^67832456-67832354^67832356-	sex-biased (female)	5
RI@DDX1@chr2@+@15627145^15629602-@15627144^15627146-15629602^15629604-	sex-biased (female)	5
RI@DDX11@chr12@+@31089490^31089886-@31089489^31089491-31089886^31089888-	sex-biased (female)	5
RI@DDX3Y@chrY@+@12914982^12915067-@12914981^12914983-12915067^12915069-	sex-biased (female)	5
RI@DLG4@chr17@-@7194319^7194000-@7194318^7194320-7194000^7194002-	sex-biased (female)	5
RI@DMKN@chr19@-@35498874^35498763-@35498873^35498875-35498763^35498765-	sex-biased (female)	5
RI@DMKN@chr19@-@35500533^35500419-@35500532^35500534-35500419^35500421-	sex-biased (female)	5
RI@DMKN@chr19@-@35510379^35510252-@35510378^35510380-35510252^35510254-	sex-biased (female)	5
RI@DPH7@chr9@-@137565085^137564958-@137565084^137565086-137564958^137564960-	sex-biased (female)	5
RI@DZIP3@chr3@+@108648112^108648918-@108648111^108648113-108648918^108648920-	sex-biased (female)	5
RI@FAM102A@chr9@-@127944615^127943237-@127944614^127944616-127943237^127943239-	sex-biased (female)	5
RI@FAM189A2@chr9@+@69385947^69388158-@69385946^69385948-69388158^69388160-	sex-biased (female)	5
RI@FGD2@chr6@+@37013765^37013962-@37013764^37013766-37013962^37013964-	sex-biased (female)	5
RI@FIBP@chr11@-@65884935^65884656-@65884934^65884936-65884656^65884658-	sex-biased (female)	5
RI@FNDC4@chr2@-@27494351^27494134-@27494350^27494352-27494134^27494136-	sex-biased (female)	5
RI@GBA@chr1@-@155235681^155235311-@155235680^155235682-155235311^155235313-	sex-biased (female)	5
RI@HCFC1R1@chr16@-@3023847^3023530-@3023846^3023848-3023530^3023532-	sex-biased (female)	5
RI@HDAC7@chr12@-@47785387^47784217-@47785386^47785388-47784217^47784219-	sex-biased (female)	5
RI@KAT8@chr16@+@31130900^31131195-@31130899^31130901-31131195^31131197-	sex-biased (female)	5
RI@KDM3A@chr2@+@86491275^86492039-@86491274^86491276-86492039^86492041-	sex-biased (female)	5
RI@KDM6A@chrX@+@45062748^45063422-@45062747^45062749-45063422^45063424-	sex-biased (female)	5
RI@KDM6A@chrX@+@45082640^45082715-@45082639^45082641-45082715^45082717-	sex-biased (female)	5
RI@KDM6A@chrX@+@45082789^45083460-@45082788^45082790-45083460^45083462-	sex-biased (female)	5
RI@LTC4S@chr5@+@179795683^179795786-@179795682^179795684-179795786^179795788-	sex-biased (female)	5
RI@MAP2K2@chr19@-@4095388^4094498-@4095387^4095389-4094498^4094500-	sex-biased (female)	5
RI@MARK2@chr11@+@63900110^63900559-@63900109^63900111-63900559^63900561-	sex-biased (female)	5
RI@MBD1@chr18@-@50276832^50276744-@50276831^50276833-50276744^50276746-	sex-biased (female)	5
RI@MCM9@chr6@-@118913295^118911769-@118913294^118913296-118911769^118911771-	sex-biased (female)	5
RI@MCM9@chr6@-@118922005^118917761-@118922004^118922006-118917761^118917763-	sex-biased (female)	5
RI@MFSD8@chr4@-@127920457^127919338-@127920456^127920458-127919338^127919340-	sex-biased (female)	5
RI@MGAT4B@chr5@-@179799954^179799636-@179799953^179799955-179799636^179799638-	sex-biased (female)	5
RI@MTHFR@chr1@-@11795098^11794863-@11795097^11795099-11794863^11794865-	sex-biased (female)	5
RI@MUS81@chr11@+@65864815^65865017-@65864814^65864816-65865017^65865019-	sex-biased (female)	5
RI@MYO18A@chr17@-@29097223^29096915-@29097222^29097224-29096915^29096917-	sex-biased (female)	5
RI@MYO18A@chr17@-@29121851^29121723-@29121850^29121852-29121723^29121725-	sex-biased (female)	5
RI@NECAP2@chr1@+@16449201^16451838-@16449200^16449202-16451838^16451840-	sex-biased (female)	5
RI@NOC3L@chr10@-@94358083^94357331-@94358082^94358084-94357331^94357333-	sex-biased (female)	5
RI@P2RX4@chr12@+@121228866^121228963-@121228865^121228867-121228963^121228965-	sex-biased (female)	5
RI@PABPC4@chr1@-@39564423^39563741-@39564422^39564424-39563741^39563743-	sex-biased (female)	5
RI@PABPC4@chr1@-@39564471^39563922-@39564470^39564472-39563922^39563924-	sex-biased (female)	5
RI@PARP1@chr1@-@226363943^226363160-@226363942^226363944-226363160^226363162-	sex-biased (female)	5
RI@PARP1@chr1@-@226365002^226364070-@226365001^226365003-226364070^226364072-	sex-biased (female)	5
RI@PHF19@chr9@-@120866028^120865830-@120866027^120866029-120865830^120865832-	sex-biased (female)	5
RI@PIGQ@chr16@+@580263^580858-@580262^580264-580858^580860-	sex-biased (female)	5
RI@PIP4P1@chr14@-@20459206^20458702-@20459205^20459207-20458702^20458704-	sex-biased (female)	5
RI@PLCD1@chr3@-@38009042^38008636-@38009041^38009043-38008636^38008638-	sex-biased (female)	5
RI@PPIG@chr2@+@169630987^169631766-@169630986^169630988-169631766^169631768-	sex-biased (female)	5
RI@PPIL2@chr22@+@21695070^21695394-@21695069^21695071-21695394^21695396-	sex-biased (female)	5
RI@QTRT1@chr19@+@10712299^10712553-@10712298^10712300-10712553^10712555-	sex-biased (female)	5
RI@RAB37@chr17@+@74745084^74745306-@74745083^74745085-74745306^74745308-	sex-biased (female)	5
RI@REPS1@chr6@-@138929977^138926481-@138929976^138929978-138926481^138926483-	sex-biased (female)	5
RI@SHANK3@chr22@+@50698342^50698690-@50698341^50698343-50698690^50698692-	sex-biased (female)	5
RI@SLC38A7@chr16@-@58676289^58676054-@58676288^58676290-58676054^58676056-	sex-biased (female)	5
RI@SMPD4@chr2@-@130155096^130154482-@130155095^130155097-130154482^130154484-	sex-biased (female)	5
RI@TCF4@chr18@-@55232521^55229076-@55232520^55232522-55229076^55229078-	sex-biased (female)	5
RI@TMEM116@chr12@-@111936692^111934030-@111936691^111936693-111934030^111934032-	sex-biased (female)	5
RI@UBR1@chr15@-@43026561^43025429-@43026560^43026562-43025429^43025431-	sex-biased (female)	5
RI@VILL@chr3@+@38006252^38006449-@38006251^38006253-38006449^38006451-	sex-biased (female)	5
RI@WWP2@chr16@+@69931580^69931802-@69931579^69931581-69931802^69931804-	sex-biased (female)	5
SE@ABLIM1@chr10@-@114451624^114445403-@114451624^114448020-114447880^114445403-	sex-biased (female)	5
SE@ACTN2@chr1@+@236731314^236737122-@236731314^236734433-236734518^236735635-236735720^236736558-236736668^236737122-	sex-biased (female)	5
SE@ACTN2@chr1@+@236731314^236737122-@236731314^236734433-236734518^236737122-	sex-biased (female)	5
SE@ADGRD1@chr12@+@130971580^130987095-@130971580^130981884-130982063^130987095-	sex-biased (female)	5
SE@ADGRL2@chr1@+@81985355^81990391-@81985355^81987289-81987341^81989657-81989709^81990391-	sex-biased (female)	5
SE@AHCTF1@chr1@-@246853091^246851442-@246853091^246852038-246851905^246851442-	sex-biased (female)	5
SE@ALMS1@chr2@+@73534949^73557220-@73534949^73550267-73550437^73557220-	sex-biased (female)	5
SE@ANK2@chr4@+@113373449^113381457-@113373449^113374732-113374946^113381457-	sex-biased (female)	5
SE@ANK2@chr4@+@113373449^113381457-@113373449^113374764-113374946^113381457-	sex-biased (female)	5
SE@ANKRD10@chr13@-@110906033^110893263-@110906033^110894202-110894109^110893263-	sex-biased (female)	5
SE@ANKRD10@chr13@-@110906033^110893263-@110906033^110894393-110894285^110894202-110894109^110893263-	sex-biased (female)	5
SE@ANKRD10@chr13@-@110906033^110893263-@110906033^110900661-110900530^110893263-	sex-biased (female)	5
SE@ANKRD10@chr13@-@110906033^110893263-@110906033^110900694-110900530^110893263-	sex-biased (female)	5
SE@AOAH@chr7@-@36522039^36513380-@36522039^36514590-36514472^36513380-	sex-biased (female)	5
SE@APTX@chr9@-@32989759^32986030-@32989759^32988129-32988083^32987846-32987760^32986030-	sex-biased (female)	5
SE@AREL1@chr14@-@74685600^74683533-@74685600^74684680-74684454^74683533-	sex-biased (female)	5
SE@ARHGAP27@chr17@-@45404445^45404096-@45404445^45404334-45404269^45404096-	sex-biased (female)	5
SE@ARID1B@chr6@+@156935576^157084662-@156935576^157036835-157036876^157084662-	sex-biased (female)	5
SE@ARL13B@chr3@+@93995944^94035331-@93995944^93996563-93996684^94003659-94003908^94035331-	sex-biased (female)	5
SE@ARL13B@chr3@+@93995944^94035331-@93995944^94003659-94003908^94035331-	sex-biased (female)	5
SE@ATAT1@chr6@+@30642247^30645895-@30642247^30642768-30643011^30645895-	sex-biased (female)	5
SE@ATP13A1@chr19@-@19663271^19659987-@19663271^19660619-19660529^19659987-	sex-biased (female)	5
SE@B3GALNT1@chr3@-@161103427^161090062-@161103427^161101233-161101139^161090062-	sex-biased (female)	5
SE@BCAS4@chr20@+@50830380^50876486-@50830380^50840537-50840930^50841766-50841900^50876486-	sex-biased (female)	5
SE@BCAS4@chr20@+@50830380^50876486-@50830380^50841766-50841900^50875997-50876093^50876486-	sex-biased (female)	5
SE@BCS1L@chr2@+@218659743^218660939-@218659743^218660037-218660218^218660939-	sex-biased (female)	5
SE@BCS1L@chr2@+@218659743^218660939-@218659743^218660037-218660245^218660939-	sex-biased (female)	5
SE@BCS1L@chr2@+@218659743^218660939-@218659743^218660307-218660482^218660939-	sex-biased (female)	5
SE@BFAR@chr16@+@14644609^14655066-@14644609^14649804-14649973^14655066-	sex-biased (female)	5
SE@BMPR1A@chr10@+@86838979^86875867-@86838979^86843406-86843510^86875867-	sex-biased (female)	5
SE@BRD8@chr5@-@138160069^138157267-@138160069^138159599-138159555^138157267-	sex-biased (female)	5
SE@BRD8@chr5@-@138160069^138157267-@138160069^138159599-138159555^138157894-138157642^138157267-	sex-biased (female)	5
SE@BRMS1L@chr14@+@35826658^35831410-@35826658^35829795-35829907^35831410-	sex-biased (female)	5
SE@BTNL9@chr5@+@181045598^181047927-@181045598^181047479-181047515^181047927-	sex-biased (female)	5
SE@C3orf18@chr3@-@50567463^50561747-@50567463^50565861-50565466^50562588-50562373^50561747-	sex-biased (female)	5
SE@CA5B@chrX@+@15738352^15749971-@15738352^15745631-15745710^15749971-	sex-biased (female)	5
SE@CACNA1C@chr12@+@2596003^2597437-@2596003^2597230-2597289^2597437-	sex-biased (female)	5
SE@CAP1@chr1@+@40040783^40059334-@40040783^40041429-40041493^40059334-	sex-biased (female)	5
SE@CBFB@chr16@+@67029813^67066682-@67029813^67036639-67036755^67046152-67046269^67066682-	sex-biased (female)	5
SE@CDK10@chr16@+@89686797^89689252-@89686797^89687589-89687815^89689252-	sex-biased (female)	5
SE@CDPF1@chr22@-@46250256^46247221-@46250256^46248284-46248172^46247221-	sex-biased (female)	5
SE@CHFR@chr12@-@132872285^132861634-@132872285^132870783-132870724^132861634-	sex-biased (female)	5
SE@CHORDC1@chr11@-@90210536^90206272-@90210536^90206810-90206748^90206272-	sex-biased (female)	5
SE@CLASP1@chr2@-@121410866^121407715-@121410866^121409047-121409024^121407715-	sex-biased (female)	5
SE@CLCN6@chr1@+@11828219^11829196-@11828219^11828458-11828624^11829196-	sex-biased (female)	5
SE@CLEC2D@chr12@+@9688086^9694760-@9688086^9692828-9692931^9693034-9693115^9694760-	sex-biased (female)	5
SE@CLEC2D@chr12@+@9688086^9694760-@9688086^9692828-9692931^9693825-9693948^9694760-	sex-biased (female)	5
SE@CLEC2D@chr12@+@9688086^9694760-@9688086^9692828-9692931^9694760-	sex-biased (female)	5
SE@CLEC2D@chr12@+@9688086^9694760-@9688086^9692828-9693948^9694760-	sex-biased (female)	5
SE@CLHC1@chr2@-@55206270^55177781-@55206270^55181744-55181570^55180712-55180510^55177781-	sex-biased (female)	5
SE@COP1@chr1@-@176175910^176149074-@176175910^176168748-176168665^176163891-176163815^176162988-176162869^176149074-	sex-biased (female)	5
SE@CREM@chr10@+@35196099^35206895-@35196099^35201451-35201486^35206895-	sex-biased (female)	5
SE@CUTC@chr10@+@99747390^99754529-@99747390^99750369-99750396^99754529-	sex-biased (female)	5
SE@DCAF17@chr2@+@171469030^171477987-@171469030^171473866-171473975^171476860-171476950^171477987-	sex-biased (female)	5
SE@DDR1@chr6@+@30894671^30896621-@30894671^30895404-30895514^30896621-	sex-biased (female)	5
SE@DENND4C@chr9@+@19336414^19340992-@19336414^19336686-19336832^19337601-19337672^19340992-	sex-biased (female)	5
SE@DGUOK@chr2@+@73927052^73946719-@73927052^73938910-73939022^73946719-	sex-biased (female)	5
SE@DHODH@chr16@+@72017106^72024145-@72017106^72021124-72021311^72022362-72022475^72023165-72023318^72023474-72023633^72024145-	sex-biased (female)	5
SE@DHODH@chr16@+@72017106^72024145-@72017106^72021124-72021311^72022362-72022475^72023165-72023318^72023480-72023633^72024145-	sex-biased (female)	5
SE@DHODH@chr16@+@72017106^72024145-@72017106^72023165-72023323^72023480-72023633^72024145-	sex-biased (female)	5
SE@DISP1@chr1@+@222815078^222835119-@222815078^222823856-222823945^222827428-222827601^222835119-	sex-biased (female)	5
SE@DISP1@chr1@+@222815078^222835119-@222815078^222823884-222823945^222824200-222824339^222827428-222827601^222835119-	sex-biased (female)	5
SE@DMKN@chr19@-@35508205^35506185-@35508205^35507511-35507458^35506185-	sex-biased (female)	5
SE@DOCK6@chr19@-@11233203^11229035-@11233203^11232289-11232185^11229390-11229298^11229035-	sex-biased (female)	5
SE@DPY19L3@chr19@+@32464784^32468731-@32464784^32467474-32467626^32468731-	sex-biased (female)	5
SE@DRAM1@chr12@+@101877920^101897863-@101877920^101890088-101890221^101897863-	sex-biased (female)	5
SE@ECHDC1@chr6@-@127327002^127314896-@127327002^127315974-127315934^127314896-	sex-biased (female)	5
SE@ECHDC1@chr6@-@127327002^127314896-@127327002^127326574-127326496^127316502-127316450^127315974-127315934^127314896-	sex-biased (female)	5
SE@ECHDC2@chr1@-@52921553^52914095-@52921553^52915292-52915131^52914095-	sex-biased (female)	5
SE@EEF1D@chr8@-@143592647^143590081-@143592647^143590735-143590608^143590081-	sex-biased (female)	5
SE@EEF1D@chr8@-@143592647^143590081-@143592647^143590738-143590608^143590081-	sex-biased (female)	5
SE@EHBP1@chr2@+@62948316^62955517-@62948316^62949094-62949162^62955517-	sex-biased (female)	5
SE@ENTPD6@chr20@+@25195867^25209849-@25195867^25196154-25196254^25197105-25197226^25206522-25206590^25207079-25207397^25209849-	sex-biased (female)	5
SE@ENTPD6@chr20@+@25195867^25209849-@25195867^25206522-25206590^25207076-25207397^25209849-	sex-biased (female)	5
SE@ENTPD6@chr20@+@25195867^25209849-@25195867^25206522-25206590^25207079-25207397^25209849-	sex-biased (female)	5
SE@ENTPD6@chr20@+@25195867^25209849-@25195867^25207076-25207397^25209849-	sex-biased (female)	5
SE@ENTPD6@chr20@+@25195867^25209849-@25195867^25207079-25207397^25209849-	sex-biased (female)	5
SE@EPM2A@chr6@-@145686122^145627693-@145686122^145635486-145635245^145627693-	sex-biased (female)	5
SE@ERMP1@chr9@-@5805611^5801328-@5805611^5805217-5805027^5801328-	sex-biased (female)	5
SE@FAM107B@chr10@-@14604240^14530515-@14604240^14553387-14553322^14530515-	sex-biased (female)	5
SE@FASTKD1@chr2@-@169540051^169537340-@169540051^169538141-169538013^169537340-	sex-biased (female)	5
SE@FAT1@chr4@-@186595689^186589220-@186595689^186592752-186592693^186590403-186590368^186589220-	sex-biased (female)	5
SE@FBXL12@chr19@-@9818728^9811717-@9818728^9818617-9818545^9814342-9814138^9811717-	sex-biased (female)	5
SE@FCGR2B@chr1@+@161674073^161677328-@161674073^161675257-161675313^161677328-	sex-biased (female)	5
SE@FLYWCH1@chr16@+@2933979^2937121-@2933979^2934615-2934667^2936332-2936425^2937121-	sex-biased (female)	5
SE@G2E3@chr14@+@30602131^30607888-@30602131^30605505-30605812^30607888-	sex-biased (female)	5
SE@GALE@chr1@-@23799366^23798730-@23799366^23799012-23798887^23798730-	sex-biased (female)	5
SE@GIGYF2@chr2@+@232703489^232735155-@232703489^232734417-232734486^232735155-	sex-biased (female)	5
SE@GLCCI1@chr7@+@8071131^8086193-@8071131^8084897-8085017^8086193-	sex-biased (female)	5
SE@GNPAT@chr1@+@231241456^231260507-@231241456^231250961-231251143^231258222-231258309^231260507-	sex-biased (female)	5
SE@GOLT1B@chr12@+@21506976^21512295-@21506976^21507117-21507151^21508383-21508561^21512295-	sex-biased (female)	5
SE@GOLT1B@chr12@+@21506976^21512295-@21506976^21507944-21508109^21508383-21508561^21512295-	sex-biased (female)	5
SE@GOLT1B@chr12@+@21506976^21512295-@21506976^21508383-21508561^21512295-	sex-biased (female)	5
SE@GPATCH8@chr17@-@44474829^44464544-@44474829^44473759-44473725^44467202-44467097^44464544-	sex-biased (female)	5
SE@GSKIP@chr14@+@96363568^96382247-@96363568^96379688-96379755^96382247-	sex-biased (female)	5
SE@HAUS2@chr15@+@42558290^42561270-@42558290^42560782-42560870^42561270-	sex-biased (female)	5
SE@HEATR6@chr17@-@60076130^60073279-@60076130^60073886-60073746^60073279-	sex-biased (female)	5
SE@HEATR6@chr17@-@60076130^60073279-@60076130^60074159-60073746^60073279-	sex-biased (female)	5
SE@HEATR6@chr17@-@60076130^60073279-@60076130^60075833-60075705^60073886-60073746^60073279-	sex-biased (female)	5
SE@HEXD@chr17@+@82439713^82440997-@82439713^82440263-82440334^82440997-	sex-biased (female)	5
SE@HFE@chr6@+@26087516^26091314-@26087516^26090841-26091104^26091314-	sex-biased (female)	5
SE@HMGN5@chrX@-@81201737^81121672-@81201737^81195297-81195118^81121672-	sex-biased (female)	5
SE@HSF4@chr16@+@67167222^67167824-@67167222^67167303-67167402^67167824-	sex-biased (female)	5
SE@HYKK@chr15@+@78515107^78527380-@78515107^78518588-78518773^78527380-	sex-biased (female)	5
SE@IFT122@chr3@+@129449937^129458599-@129449937^129451914-129451998^129456114-129456264^129458599-	sex-biased (female)	5
SE@IFT122@chr3@+@129449937^129458599-@129449937^129451914-129451998^129457922-129458015^129458599-	sex-biased (female)	5
SE@IKBIP@chr12@-@98644523^98614340-@98644523^98634413-98634296^98614340-	sex-biased (female)	5
SE@IL15@chr4@+@141720566^141721924-@141720566^141721059-141721177^141721924-	sex-biased (female)	5
SE@IL15RA@chr10@-@5966145^5960567-@5966145^5963838-5963743^5960567-	sex-biased (female)	5
SE@IL15RA@chr10@-@5966145^5960567-@5966145^5963841-5963743^5960567-	sex-biased (female)	5
SE@IL6@chr7@+@22727281^22728693-@22727281^22727444-22727634^22728693-	sex-biased (female)	5
SE@IMPA1@chr8@-@81679126^81673949-@81679126^81678689-81678583^81676265-81676234^81673949-	sex-biased (female)	5
SE@IMPDH1@chr7@-@128409756^128405865-@128409756^128409484-128409289^128405865-	sex-biased (female)	5
SE@IMPDH1@chr7@-@128409756^128405865-@128409756^128409484-128409441^128409352-128409289^128405865-	sex-biased (female)	5
SE@IQSEC1@chr3@-@12908349^12901522-@12908349^12902822-12902773^12901522-	sex-biased (female)	5
SE@IRAG1@chr11@-@10693536^10652182-@10693536^10690369-10690265^10687777-10687509^10652182-	sex-biased (female)	5
SE@JPT2@chr16@+@1678356^1691843-@1678356^1683509-1683592^1685439-1685587^1691843-	sex-biased (female)	5
SE@JPT2@chr16@+@1678356^1691843-@1678356^1683509-1683620^1685439-1685587^1691843-	sex-biased (female)	5
SE@KANSL3@chr2@-@96608508^96605511-@96608508^96607047-96606970^96605511-	sex-biased (female)	5
SE@KCTD9@chr8@-@25458199^25440673-@25458199^25446250-25446080^25440673-	sex-biased (female)	5
SE@KCTD9@chr8@-@25458199^25440673-@25458199^25446250-25446129^25440673-	sex-biased (female)	5
SE@KCTD9@chr8@-@25458199^25440673-@25458199^25451543-25451469^25450481-25450380^25446250-25446129^25440673-	sex-biased (female)	5
SE@KSR1@chr17@+@27597436^27603834-@27597436^27601360-27601401^27601893-27601958^27603834-	sex-biased (female)	5
SE@KSR1@chr17@+@27597436^27603834-@27597436^27601360-27601401^27603834-	sex-biased (female)	5
SE@LAIR1@chr19@-@54360916^54356966-@54360916^54360072-54360022^54356966-	sex-biased (female)	5
SE@LAMTOR3@chr4@-@99894335^99892034-@99894335^99894000-99893955^99892034-	sex-biased (female)	5
SE@LARP1@chr5@+@154793723^154794100-@154793723^154793800-154793922^154794100-	sex-biased (female)	5
SE@LDAH@chr2@-@20823037^20790398-@20823037^20801465-20801310^20790398-	sex-biased (female)	5
SE@LMNA@chr1@+@156126651^156130617-@156126651^156129827-156129908^156130617-	sex-biased (female)	5
SE@LPCAT1@chr5@-@1523710^1501603-@1523710^1521480-1521347^1501603-	sex-biased (female)	5
SE@LPP@chr3@+@188225527^188406112-@188225527^188341663-188341719^188406112-	sex-biased (female)	5
SE@LSR@chr19@+@35259064^35266359-@35259064^35262546-35262692^35266359-	sex-biased (female)	5
SE@LYRM1@chr16@+@20900535^20915556-@20900535^20902486-20902717^20911183-20911264^20915556-	sex-biased (female)	5
SE@MADD@chr11@+@47269750^47274563-@47269750^47273827-47273976^47274563-	sex-biased (female)	5
SE@MAMLD1@chrX@+@150445612^150469745-@150445612^150462772-150462846^150469745-	sex-biased (female)	5
SE@MAPK10@chr4@-@86453030^86194407-@86453030^86354644-86354530^86194407-	sex-biased (female)	5
SE@MAPK10@chr4@-@86453030^86194407-@86453030^86370867-86370714^86354644-86354530^86194407-	sex-biased (female)	5
SE@MAPK10@chr4@-@86453030^86194407-@86453030^86384236-86384100^86370867-86370714^86354644-86354530^86194407-	sex-biased (female)	5
SE@MAPK10@chr4@-@86453030^86194407-@86453030^86399806-86399747^86354644-86354530^86194407-	sex-biased (female)	5
SE@MAPK10@chr4@-@86453030^86194407-@86453030^86399806-86399747^86384236-86384100^86370867-86370714^86354644-86354530^86194407-	sex-biased (female)	5
SE@MAPK10@chr4@-@86453030^86194407-@86453030^86399806-86399747^86392432-86392314^86354644-86354530^86194407-	sex-biased (female)	5
SE@MAPK10@chr4@-@86453030^86194407-@86453030^86429805-86429678^86354644-86354530^86194407-	sex-biased (female)	5
SE@MCTP1@chr5@-@94940084^94912976-@94940084^94931991-94931953^94912976-	sex-biased (female)	5
SE@MEF2D@chr1@-@156477012^156475237-@156477012^156476514-156476494^156475237-	sex-biased (female)	5
SE@METTL23@chr17@+@76726879^76732978-@76726879^76726970-76727178^76732978-	sex-biased (female)	5
SE@MIS18BP1@chr14@-@45232733^45231298-@45232733^45232627-45232509^45231298-	sex-biased (female)	5
SE@MLIP@chr6@+@54202233^54257308-@54202233^54230714-54230917^54257308-	sex-biased (female)	5
SE@MOCS1@chr6@-@39934295^39925845-@39934295^39927455-39927329^39925845-	sex-biased (female)	5
SE@MPI@chr15@+@74890089^74891379-@74890089^74890527-74890654^74890979-74891035^74891379-	sex-biased (female)	5
SE@MRRF@chr9@+@122264938^122270864-@122264938^122265462-122265780^122270864-	sex-biased (female)	5
SE@MTMR1@chrX@+@150699300^150718625-@150699300^150712342-150712365^150712730-150712753^150714479-150714529^150718625-	sex-biased (female)	5
SE@MTMR1@chrX@+@150699300^150718625-@150699300^150712342-150712365^150712944-150712970^150714479-150714529^150718625-	sex-biased (female)	5
SE@MTMR1@chrX@+@150699300^150718625-@150699300^150712342-150712365^150712944-150712970^150718625-	sex-biased (female)	5
SE@MTMR1@chrX@+@150699300^150718625-@150699300^150712342-150712365^150714479-150714529^150718625-	sex-biased (female)	5
SE@MTMR1@chrX@+@150699300^150718625-@150699300^150712342-150712365^150714479-150714532^150718625-	sex-biased (female)	5
SE@MTMR1@chrX@+@150699300^150718625-@150699300^150712342-150712365^150718625-	sex-biased (female)	5
SE@MYO1B@chr2@+@191400468^191402632-@191400468^191400749-191400835^191402632-	sex-biased (female)	5
SE@MYO1G@chr7@-@44978867^44976657-@44978867^44977071-44976863^44976657-	sex-biased (female)	5
SE@NAV2@chr11@+@20049195^20054080-@20049195^20049836-20049901^20051289-20051333^20054080-	sex-biased (female)	5
SE@NAV2@chr11@+@20049195^20054080-@20049195^20051289-20051333^20054080-	sex-biased (female)	5
SE@NBPF1@chr1@-@16591847^16582758-@16591847^16590001-16589899^16589063-16588849^16587797-16587725^16587261-16587050^16585698-16585489^16583696-16583594^16582758-	sex-biased (female)	5
SE@NBPF15@chr1@-@144456537^144448916-@144456537^144450802-144450772^144448916-	sex-biased (female)	5
SE@NBPF9@chr1@-@149098438^149090894-@149098438^149092785-149092755^149090894-	sex-biased (female)	5
SE@NCOR1@chr17@-@16151946^16149517-@16151946^16151616-16151590^16149517-	sex-biased (female)	5
SE@NEIL2@chr8@+@11769791^11771446-@11769791^11770174-11770335^11771446-	sex-biased (female)	5
SE@NOD1@chr7@-@30478606^30460041-@30478606^30463698-30463609^30460041-	sex-biased (female)	5
SE@NOL3@chr16@+@67170574^67174162-@67170574^67171152-67171252^67174008-67174046^67174162-	sex-biased (female)	5
SE@NOL3@chr16@+@67170574^67174162-@67170574^67171152-67171457^67173862-67174046^67174162-	sex-biased (female)	5
SE@NPNT@chr4@+@105927428^105937009-@105927428^105932614-105932703^105937009-	sex-biased (female)	5
SE@NPRL2@chr3@-@50349931^50349494-@50349931^50349828-50349665^50349494-	sex-biased (female)	5
SE@NR1H3@chr11@+@47261449^47261919-@47261449^47261547-47261726^47261919-	sex-biased (female)	5
SE@NREP@chr5@-@111757136^111735507-@111757136^111755830-111755770^111735507-	sex-biased (female)	5
SE@NREP@chr5@-@111757136^111735507-@111757136^111755926-111755770^111735507-	sex-biased (female)	5
SE@NT5C2@chr10@-@103105706^103101326-@103105706^103105381-103105358^103101326-	sex-biased (female)	5
SE@NUP35@chr2@+@183133623^183157444-@183133623^183151508-183151649^183157444-	sex-biased (female)	5
SE@OSBPL9@chr1@+@51750195^51760690-@51750195^51756320-51756358^51756941-51756995^51760690-	sex-biased (female)	5
SE@OSBPL9@chr1@+@51750195^51760690-@51750195^51756320-51756358^51760690-	sex-biased (female)	5
SE@P2RY6@chr11@+@73272466^73296485-@73272466^73295730-73295815^73296485-	sex-biased (female)	5
SE@PAN3@chr13@+@28177935^28220231-@28177935^28197185-28197346^28220231-	sex-biased (female)	5
SE@PAQR3@chr4@-@78939040^78930325-@78939040^78935283-78935121^78930325-	sex-biased (female)	5
SE@PCED1B@chr12@+@47104195^47235007-@47104195^47216222-47216689^47235007-	sex-biased (female)	5
SE@PHYKPL@chr5@-@178231669^178230099-@178231669^178231523-178231405^178230099-	sex-biased (female)	5
SE@PIBF1@chr13@+@72827118^72835243-@72827118^72827733-72827914^72835243-	sex-biased (female)	5
SE@POC1B@chr12@-@89466770^89459718-@89466770^89460038-89460016^89459718-	sex-biased (female)	5
SE@POLG2@chr17@-@64490796^64485868-@64490796^64488937-64488843^64487068-64486898^64485868-	sex-biased (female)	5
SE@POLR1D@chr13@+@27621140^27648379-@27621140^27621337-27621437^27648379-	sex-biased (female)	5
SE@POU6F1@chr12@-@51217642^51204368-@51217642^51206883-51206789^51204368-	sex-biased (female)	5
SE@PRIMPOL@chr4@+@184659437^184665917-@184659437^184661774-184661903^184665917-	sex-biased (female)	5
SE@PRKAB2@chr1@-@147161712^147159642-@147161712^147160833-147160797^147159642-	sex-biased (female)	5
SE@PRKCD@chr3@+@53161428^53178404-@53161428^53165104-53165215^53173493-53173608^53178404-	sex-biased (female)	5
SE@PRKCD@chr3@+@53161428^53178404-@53161428^53173493-53173608^53178404-	sex-biased (female)	5
SE@PRKCD@chr3@+@53161428^53178404-@53161428^53173527-53173608^53178404-	sex-biased (female)	5
SE@PRKCD@chr3@+@53165215^53178404-@53165215^53173493-53173608^53178404-	sex-biased (female)	5
SE@PRR14@chr16@+@30650806^30651596-@30650806^30650993-30651127^30651596-	sex-biased (female)	5
SE@PRUNE1@chr1@+@151017904^151027233-@151017904^151018557-151018669^151024611-151024795^151025515-151025673^151027233-	sex-biased (female)	5
SE@PRUNE1@chr1@+@151017904^151027233-@151017904^151024611-151024795^151025515-151025673^151027233-	sex-biased (female)	5
SE@PRUNE1@chr1@+@151017904^151027233-@151017904^151025515-151025673^151027233-	sex-biased (female)	5
SE@PSME3IP1@chr16@-@57185545^57173869-@57185545^57174286-57174169^57173869-	sex-biased (female)	5
SE@PSME3IP1@chr16@-@57186031^57173869-@57186031^57178852-57178502^57173869-	sex-biased (female)	5
SE@PTCD2@chr5@+@72331375^72335794-@72331375^72335018-72335096^72335794-	sex-biased (female)	5
SE@PTER@chr10@+@16486617^16511046-@16486617^16505020-16505160^16511046-	sex-biased (female)	5
SE@PTPRK@chr6@-@128005084^127998904-@128005084^128003232-128003197^127998904-	sex-biased (female)	5
SE@RAB28@chr4@-@13376545^13368650-@13376545^13369965-13369871^13368650-	sex-biased (female)	5
SE@RABGAP1@chr9@+@122957209^122986215-@122957209^122971665-122971952^122984485-122984719^122986215-	sex-biased (female)	5
SE@RAP1GDS1@chr4@+@98379163^98391952-@98379163^98387436-98387503^98391952-	sex-biased (female)	5
SE@RAPGEF2@chr4@+@159241368^159304342-@159241368^159243774-159243791^159304342-	sex-biased (female)	5
SE@RAPH1@chr2@-@203489584^203461925-@203489584^203470313-203470239^203461925-	sex-biased (female)	5
SE@RAPH1@chr2@-@203489584^203461925-@203489584^203477156-203477076^203461925-	sex-biased (female)	5
SE@RAPH1@chr2@-@203489584^203461925-@203489584^203477156-203477076^203470313-203470239^203461925-	sex-biased (female)	5
SE@RBBP6@chr16@+@24567505^24568745-@24567505^24567792-24567893^24568745-	sex-biased (female)	5
SE@RBM26@chr13@-@79354439^79344794-@79354439^79353224-79353153^79344794-	sex-biased (female)	5
SE@RBM41@chrX@-@107115352^107088839-@107115352^107113468-107113397^107088839-	sex-biased (female)	5
SE@RBPJ@chr4@+@26320815^26386353-@26320815^26362446-26362628^26386353-	sex-biased (female)	5
SE@RBPJ@chr4@+@26321048^26386353-@26321048^26362446-26362628^26386353-	sex-biased (female)	5
SE@RERE@chr1@-@8624310^8557523-@8624310^8614686-8614561^8557523-	sex-biased (female)	5
SE@RERGL@chr12@-@18090089^18088956-@18090089^18089385-18089229^18088956-	sex-biased (female)	5
SE@RGN@chrX@+@47084600^47092061-@47084600^47089776-47089991^47091678-47091809^47092061-	sex-biased (female)	5
SE@RGN@chrX@+@47084600^47092061-@47084600^47091678-47091809^47092061-	sex-biased (female)	5
SE@RNF146@chr6@+@127280340^127282287-@127280340^127280516-127280604^127282287-	sex-biased (female)	5
SE@RNF38@chr9@-@36400554^36376127-@36400554^36390616-36390467^36376127-	sex-biased (female)	5
SE@RNF8@chr6@+@37377033^37390742-@37377033^37381150-37381354^37390742-	sex-biased (female)	5
SE@RPL7L1@chr6@+@42879951^42883451-@42879951^42880861-42881082^42883451-	sex-biased (female)	5
SE@SAMD4A@chr14@+@54702580^54748815-@54702580^54737024-54737287^54748815-	sex-biased (female)	5
SE@SDK1@chr7@+@4174357^4178485-@4174357^4175775-4175834^4178485-	sex-biased (female)	5
SE@SDSL@chr12@+@113428459^113434134-@113428459^113429160-113429299^113434134-	sex-biased (female)	5
SE@SEC16A@chr9@-@136445645^136443900-@136445645^136445111-136445052^136443900-	sex-biased (female)	5
SE@SENP7@chr3@-@101458955^101399055-@101458955^101417790-101417593^101399055-	sex-biased (female)	5
SE@SEPTIN10@chr2@-@109613798^109585838-@109613798^109604933-109604835^109593119-109593051^109585838-	sex-biased (female)	5
SE@SH3BP2@chr4@+@2793138^2820614-@2793138^2809779-2809829^2820614-	sex-biased (female)	5
SE@SLC25A14@chrX@+@130349345^130358640-@130349345^130349824-130349867^130350646-130350731^130358640-	sex-biased (female)	5
SE@SLC25A14@chrX@+@130349345^130358640-@130349345^130350646-130350731^130358640-	sex-biased (female)	5
SE@SLC25A16@chr10@-@68527246^68516843-@68527246^68517185-68517084^68516843-	sex-biased (female)	5
SE@SLC25A16@chr10@-@68527246^68516843-@68527246^68517265-68517084^68516843-	sex-biased (female)	5
SE@SLC25A17@chr22@-@40799023^40779125-@40799023^40794580-40794514^40779125-	sex-biased (female)	5
SE@SLC25A17@chr22@-@40799023^40779125-@40799023^40794580-40794514^40792676-40792525^40779894-40779758^40779125-	sex-biased (female)	5
SE@SLC25A17@chr22@-@40799023^40779125-@40799023^40794580-40794514^40792676-40792525^40784604-40784513^40779125-	sex-biased (female)	5
SE@SLC25A17@chr22@-@40799023^40779125-@40799023^40797336-40797254^40794580-40794514^40792676-40792525^40779125-	sex-biased (female)	5
SE@SLC25A17@chr22@-@40799023^40779125-@40799023^40797336-40797284^40794580-40794514^40792676-40792525^40779125-	sex-biased (female)	5
SE@SLC44A3@chr1@+@94891267^94894818-@94891267^94892281-94892517^94894818-	sex-biased (female)	5
SE@SLC7A6@chr16@+@68275249^68291209-@68275249^68287746-68287871^68291209-	sex-biased (female)	5
SE@SLCO4A1@chr20@+@62667910^62668477-@62667910^62668012-62668184^62668477-	sex-biased (female)	5
SE@SMARCA2@chr9@+@2158553^2161686-@2158553^2159814-2159909^2161686-	sex-biased (female)	5
SE@SNTB2@chr16@+@69187746^69245602-@69187746^69235748-69235833^69245602-	sex-biased (female)	5
SE@SORBS2@chr4@-@185646668^185630598-@185646668^185638162-185638079^185635411-185635355^185630598-	sex-biased (female)	5
SE@SPATA20@chr17@+@50547285^50548283-@50547285^50547665-50547767^50548043-50548161^50548283-	sex-biased (female)	5
SE@SPATA20@chr17@+@50547285^50548283-@50547285^50547665-50547767^50548283-	sex-biased (female)	5
SE@SPATA20@chr17@+@50547285^50548283-@50547285^50547720-50547767^50548043-50548161^50548283-	sex-biased (female)	5
SE@SPATA20@chr17@+@50547285^50548283-@50547285^50547720-50547767^50548283-	sex-biased (female)	5
SE@SRSF10@chr1@-@23971850^23967723-@23971850^23971623-23971573^23967723-	sex-biased (female)	5
SE@SRSF4@chr1@-@29181646^29160517-@29181646^29168638-29168503^29166912-29166729^29166064-29165890^29160517-	sex-biased (female)	5
SE@ST7L@chr1@-@112541951^112526111-@112541951^112540872-112540779^112526111-	sex-biased (female)	5
SE@ST7L@chr1@-@112541951^112526111-@112541951^112540872-112540779^112539275-112539159^112526111-	sex-biased (female)	5
SE@STK3@chr8@-@98749276^98596169-@98749276^98722969-98722743^98721160-98721074^98707311-98707147^98706634-98706467^98638560-98638460^98596169-	sex-biased (female)	5
SE@STOML1@chr15@-@73990351^73988802-@73990351^73989257-73989108^73988802-	sex-biased (female)	5
SE@STRN3@chr14@-@30935163^30912182-@30935163^30913657-30913524^30912182-	sex-biased (female)	5
SE@STRN3@chr14@-@30935163^30912182-@30935163^30929311-30929201^30919106-30918966^30913657-30913524^30912182-	sex-biased (female)	5
SE@SUCLA2@chr13@-@48001180^47988981-@48001180^47997023-47996843^47994896-47994800^47988981-	sex-biased (female)	5
SE@SUCLA2@chr13@-@48001180^47988981-@48001180^47997023-47996843^47994896-47994800^47991678-47991503^47988981-	sex-biased (female)	5
SE@TBC1D13@chr9@+@128788407^128791380-@128788407^128789874-128789949^128790735-128790775^128791380-	sex-biased (female)	5
SE@TBL1XR1@chr3@-@177197121^177065022-@177197121^177098541-177098466^177065022-	sex-biased (female)	5
SE@TBL1XR1@chr3@-@177197121^177065022-@177197121^177098541-177098466^177079945-177079827^177065022-	sex-biased (female)	5
SE@TCF7L2@chr10@+@113159992^113165555-@113159992^113160619-113160691^113161579-113161603^113165555-	sex-biased (female)	5
SE@TEAD1@chr11@+@12864900^12879708-@12864900^12878889-12878900^12879708-	sex-biased (female)	5
SE@TEDC1@chr14@+@105492734^105497357-@105492734^105493835-105493933^105497357-	sex-biased (female)	5
SE@TGIF1@chr18@+@3450070^3456354-@3450070^3450322-3450505^3456354-	sex-biased (female)	5
SE@TGIF1@chr18@+@3450070^3456354-@3450070^3450325-3450505^3456354-	sex-biased (female)	5
SE@THAP6@chr4@+@75514520^75516772-@75514520^75514870-75514991^75515433-75515532^75516772-	sex-biased (female)	5
SE@THAP6@chr4@+@75514520^75516772-@75514520^75515433-75515532^75516772-	sex-biased (female)	5
SE@TMEM126A@chr11@+@85648089^85654063-@85648089^85650312-85650341^85654063-	sex-biased (female)	5
SE@TMEM178A@chr2@+@39704194^39717010-@39704194^39707049-39707186^39717010-	sex-biased (female)	5
SE@TMEM267@chr5@-@43483822^43446557-@43483822^43454605-43454455^43454043-43453658^43446557-	sex-biased (female)	5
SE@TMEM267@chr5@-@43483822^43446557-@43483822^43479987-43479890^43454043-43453658^43446557-	sex-biased (female)	5
SE@TMEM267@chr5@-@43483822^43446557-@43483822^43479987-43479890^43476258-43476114^43454043-43453658^43446557-	sex-biased (female)	5
SE@TMEM44@chr3@-@194604287^194588639-@194604287^194593070-194593041^194588639-	sex-biased (female)	5
SE@TMX3@chr18@-@68710021^68700485-@68710021^68701790-68701745^68701667-68701616^68700485-	sex-biased (female)	5
SE@TNK2@chr3@-@195883157^195879175-@195883157^195882527-195882445^195882328-195882051^195879175-	sex-biased (female)	5
SE@TRMT13@chr1@+@100139711^100140408-@100139711^100140182-100140251^100140408-	sex-biased (female)	5
SE@TTC3@chr21@+@37156906^37159699-@37156906^37157161-37157214^37159699-	sex-biased (female)	5
SE@TTC7A@chr2@+@47029384^47049949-@47029384^47046315-47046431^47047266-47047337^47049949-	sex-biased (female)	5
SE@TUBD1@chr17@-@59892697^59886230-@59892697^59891041-59890831^59886230-	sex-biased (female)	5
SE@TUBE1@chr6@-@112086556^112081207-@112086556^112084246-112084189^112081207-	sex-biased (female)	5
SE@TUBGCP4@chr15@+@43398179^43400044-@43398179^43399112-43399174^43400044-	sex-biased (female)	5
SE@UBE3A@chr15@-@25438489^25405502-@25438489^25409207-25409088^25405502-	sex-biased (female)	5
SE@UBE3A@chr15@-@25438489^25405502-@25438489^25411971-25411908^25405502-	sex-biased (female)	5
SE@UBE3A@chr15@-@25438489^25405502-@25438489^25411971-25411908^25409207-25407067^25405502-	sex-biased (female)	5
SE@UBE3A@chr15@-@25438489^25405502-@25438489^25411971-25411908^25409207-25409088^25405502-	sex-biased (female)	5
SE@UBE3A@chr15@-@25438489^25405502-@25438489^25411971-25411908^25409207-25409088^25407262-25407067^25405502-	sex-biased (female)	5
SE@UBE3A@chr15@-@25438489^25405502-@25438489^25411971-25411908^25409207-25409088^25408684-25408572^25407262-25407067^25405502-	sex-biased (female)	5
SE@UBE3A@chr15@-@25438489^25405502-@25438489^25411971-25411908^25409207-25409088^25408684-25408620^25405502-	sex-biased (female)	5
SE@UBE3A@chr15@-@25438489^25405502-@25438489^25411971-25411908^25409207-25409088^25408684-25408620^25407137-25407067^25405502-	sex-biased (female)	5
SE@UBE3A@chr15@-@25438489^25405502-@25438489^25411971-25411908^25409207-25409088^25408684-25408620^25407228-25407067^25405502-	sex-biased (female)	5
SE@UBE3A@chr15@-@25438489^25405502-@25438489^25411971-25411908^25409207-25409088^25408684-25408620^25407262-25407067^25405502-	sex-biased (female)	5
SE@UBE3A@chr15@-@25438489^25405502-@25438489^25420752-25420656^25415842-25415710^25411971-25411908^25409207-25409088^25408684-25408620^25407212-25407067^25405502-	sex-biased (female)	5
SE@UBE3A@chr15@-@25438489^25405502-@25438489^25421961-25421926^25411971-25411908^25409207-25409088^25405502-	sex-biased (female)	5
SE@UIMC1@chr5@-@176969601^176958154-@176969601^176969291-176969053^176958154-	sex-biased (female)	5
SE@WARS1@chr14@-@100375283^100369258-@100375283^100374149-100374136^100369258-	sex-biased (female)	5
SE@WARS1@chr14@-@100375283^100369258-@100375283^100374179-100374136^100369258-	sex-biased (female)	5
SE@WARS1@chr14@-@100375283^100369258-@100375283^100374220-100374136^100369258-	sex-biased (female)	5
SE@WARS1@chr14@-@100375283^100369258-@100375283^100374244-100374136^100369258-	sex-biased (female)	5
SE@WARS1@chr14@-@100375283^100369258-@100375283^100374265-100374136^100369258-	sex-biased (female)	5
SE@WARS1@chr14@-@100376260^100369258-@100376260^100374244-100374136^100369258-	sex-biased (female)	5
SE@WARS1@chr14@-@100376260^100369258-@100376260^100375406-100375283^100374244-100374136^100369258-	sex-biased (female)	5
SE@WARS1@chr14@-@100376260^100369258-@100376260^100375406-100375283^100374265-100374136^100369258-	sex-biased (female)	5
SE@WARS1@chr14@-@100376260^100369258-@100376260^100375546-100375283^100374244-100374136^100369258-	sex-biased (female)	5
SE@WASF1@chr6@-@110179439^110127629-@110179439^110178742-110178598^110160732-110160635^110127629-	sex-biased (female)	5
SE@WNK1@chr12@+@878361^881692-@878361^880721-880999^881692-	sex-biased (female)	5
SE@YIPF1@chr1@-@53889713^53888986-@53889713^53889463-53889244^53888986-	sex-biased (female)	5
SE@YKT6@chr7@+@44208198^44212247-@44208198^44210842-44210931^44211023-44211124^44211554-44211604^44212247-	sex-biased (female)	5
SE@YTHDF3@chr8@+@63169411^63186147-@63169411^63172653-63172798^63175331-63175416^63186147-	sex-biased (female)	5
SE@YTHDF3@chr8@+@63169411^63186147-@63169411^63173651-63173681^63175331-63175416^63186147-	sex-biased (female)	5
SE@YTHDF3@chr8@+@63169411^63186147-@63169411^63175337-63175416^63186147-	sex-biased (female)	5
SE@ZCCHC8@chr12@-@122489386^122482695-@122489386^122483344-122483279^122482695-	sex-biased (female)	5
SE@ZCCHC8@chr12@-@122489386^122482695-@122489386^122483563-122483279^122482695-	sex-biased (female)	5
SE@ZCCHC8@chr12@-@122489386^122482695-@122489386^122483563-122483460^122483344-122483279^122482695-	sex-biased (female)	5
SE@ZNF207@chr17@+@32365487^32367772-@32365487^32366665-32366757^32367772-	sex-biased (female)	5
SE@ZNF212@chr7@+@149250807^149252706-@149250807^149251210-149251327^149252706-	sex-biased (female)	5
SE@ZNF266@chr19@-@9419051^9418631-@9419051^9418895-9418766^9418631-	sex-biased (female)	5
SE@ZNF438@chr10@-@30941575^30909015-@30941575^30910440-30910360^30909015-	sex-biased (female)	5
SE@ZNF589@chr3@+@48247677^48260813-@48247677^48256711-48257022^48257929-48257961^48260813-	sex-biased (female)	5
SE@ZNF75A@chr16@+@3312768^3316912-@3312768^3313049-3313175^3316912-	sex-biased (female)	5
A3SS@ABCC3@chr17@+@50658496^50659237-@50658496^50659182-	sex-biased (male)	5
A3SS@ANKRD54@chr22@-@37838500^37833750-@37838500^37833755-	sex-biased (male)	5
A3SS@ANO8@chr19@-@17329757^17328983-@17329757^17329541-	sex-biased (male)	5
A3SS@AP3D1@chr19@-@2113336^2112931-@2113336^2112967-	sex-biased (male)	5
A3SS@APTX@chr9@-@32989759^32988124-@32989759^32988129-	sex-biased (male)	5
A3SS@APTX@chr9@-@32989759^32988124-32988079^32987842-@32989759^32988129-	sex-biased (male)	5
A3SS@APTX@chr9@-@32989759^32988124-32988083^32987731-@32989759^32988129-	sex-biased (male)	5
A3SS@APTX@chr9@-@32989759^32988124-32988083^32987846-@32989759^32988129-	sex-biased (male)	5
A3SS@APTX@chr9@-@32989759^32988124-32988092^32987731-@32989759^32988129-	sex-biased (male)	5
A3SS@ATG16L2@chr11@+@72817855^72821668-@72817855^72821548-	sex-biased (male)	5
A3SS@BRPF3@chr6@+@36222265^36225271-@36222265^36225267-	sex-biased (male)	5
A3SS@C11orf80@chr11@+@66801102^66803998-@66801102^66803995-	sex-biased (male)	5
A3SS@CARD8@chr19@-@48230777^48230697-@48230777^48230700-	sex-biased (male)	5
A3SS@CPLANE1@chr5@-@37158224^37157814-@37158224^37157868-	sex-biased (male)	5
A3SS@CSNK1G3@chr5@+@123588511^123590413-@123588511^123590410-	sex-biased (male)	5
A3SS@ELP1@chr9@-@108933864^108931056-@108933864^108931201-	sex-biased (male)	5
A3SS@ENTPD6@chr20@+@25206590^25207079-@25206590^25207076-	sex-biased (male)	5
A3SS@FAM111A@chr11@+@59145856^59148836-@59145856^59148797-	sex-biased (male)	5
A3SS@FASTK@chr7@-@151078923^151078699-@151078923^151078701-	sex-biased (male)	5
A3SS@FDXR@chr17@-@74866784^74866544-@74866784^74866568-	sex-biased (male)	5
A3SS@GPSM3@chr6@-@32192148^32191870-@32192148^32191908-	sex-biased (male)	5
A3SS@HSPB7@chr1@-@16017765^16017219-@16017765^16017222-	sex-biased (male)	5
A3SS@JMJD8@chr16@-@684234^683909-@684234^684155-	sex-biased (male)	5
A3SS@JMJD8@chr16@-@684234^683909-683861^683781-@684234^684155-	sex-biased (male)	5
A3SS@KCNMA1@chr10@-@77637265^77636569-@77637265^77637006-	sex-biased (male)	5
A3SS@KDM5C@chrX@-@53217796^53217274-@53217796^53217277-	sex-biased (male)	5
A3SS@METRN@chr16@+@715393^715876-@715393^715584-	sex-biased (male)	5
A3SS@MOV10@chr1@+@112674729^112674848-@112674729^112674832-	sex-biased (male)	5
A3SS@MRPS36@chr5@+@69218111^69226342-@69218111^69226338-	sex-biased (male)	5
A3SS@NT5C2@chr10@-@103101045^103100943-@103101045^103100964-	sex-biased (male)	5
A3SS@OCEL1@chr19@+@17228309^17229009-@17228309^17228803-	sex-biased (male)	5
A3SS@PTPN6@chr12@+@6951731^6951983-@6951731^6951912-	sex-biased (male)	5
A3SS@PTPN6@chr12@+@6951731^6952113-@6951731^6951983-	sex-biased (male)	5
A3SS@RALGAPB@chr20@+@38562697^38565359-@38562697^38565356-	sex-biased (male)	5
A3SS@RPL27A@chr11@+@8683265^8683961-@8683265^8683863-	sex-biased (male)	5
A3SS@RSRP1@chr1@-@25244454^25243633-@25244454^25244224-	sex-biased (male)	5
A3SS@RUFY3@chr4@+@70789592^70793785-@70789592^70793765-	sex-biased (male)	5
A3SS@SEC24B@chr4@+@109494856^109506331-@109494856^109506328-	sex-biased (male)	5
A3SS@SETD5@chr3@+@9433950^9434334-@9433950^9434277-	sex-biased (male)	5
A3SS@SHANK3@chr22@+@50705096^50706072-@50705096^50705376-	sex-biased (male)	5
A3SS@TCOF1@chr5@+@150392176^150392708-@150392176^150392705-	sex-biased (male)	5
A3SS@ULK2@chr17@-@19795622^19786005-@19795622^19786086-	sex-biased (male)	5
A3SS@WDR75@chr2@+@189448508^189450903-@189448508^189449245-	sex-biased (male)	5
A5SS@ABHD3@chr18@-@21664118^21659343-@21663678^21659343-	sex-biased (male)	5
A5SS@ANTKMT@chr16@+@721941^722309-@722083^722309-	sex-biased (male)	5
A5SS@ARIH2@chr3@+@48924839^48927462-@48924971^48927462-	sex-biased (male)	5
A5SS@CCNL1@chr3@-@157151917^157150381-@157151729^157151591-157151486^157150381-	sex-biased (male)	5
A5SS@CDAN1@chr15@-@42727668^42726417-@42727621^42726417-	sex-biased (male)	5
A5SS@CEP57L1@chr6@+@109159102^109159269-@109159153^109159269-	sex-biased (male)	5
A5SS@CWC25@chr17@-@38810468^38809765-@38810276^38809765-	sex-biased (male)	5
A5SS@DMKN@chr19@-@35498716^35497538-@35498598^35497681-35497647^35497538-	sex-biased (male)	5
A5SS@EMP3@chr19@+@48327561^48329352-@48327664^48329352-	sex-biased (male)	5
A5SS@EOGT@chr3@-@69012603^69011991-@69012515^69011991-	sex-biased (male)	5
A5SS@FBLIM1@chr1@+@15758329^15764496-@15758355^15764496-	sex-biased (male)	5
A5SS@FBXO38@chr5@+@148427722^148433424-@148427947^148433424-	sex-biased (male)	5
A5SS@GPX3@chr5@+@151020854^151025340-@151021253^151025340-	sex-biased (male)	5
A5SS@KANSL2@chr12@-@48660468^48655060-@48660366^48655060-	sex-biased (male)	5
A5SS@MAPK12@chr22@-@50256935^50256646-@50256788^50256646-	sex-biased (male)	5
A5SS@MAPKAPK5@chr12@+@111889000^111890040-@111889006^111890040-	sex-biased (male)	5
A5SS@NEK3@chr13@-@52143916^52136902-@52143915^52136902-	sex-biased (male)	5
A5SS@PARP10@chr8@-@143984035^143983811-@143984008^143983811-	sex-biased (male)	5
A5SS@PCF11@chr11@+@83167505^83168428-@83167898^83168428-	sex-biased (male)	5
A5SS@PDE4DIP@chr1@+@149001696^149002850-@149002026^149002850-	sex-biased (male)	5
A5SS@RAD51C@chr17@+@58692685^58694931-@58692788^58694931-	sex-biased (male)	5
A5SS@SEMA6C@chr1@-@151138009^151137799-@151137986^151137799-	sex-biased (male)	5
A5SS@SIGIRR@chr11@-@409868^408206-@409860^408893-408695^408206-	sex-biased (male)	5
A5SS@SPATA6@chr1@-@48355718^48305878-@48355670^48305878-	sex-biased (male)	5
A5SS@TBC1D8@chr2@-@101090254^101059539-@101090209^101059539-	sex-biased (male)	5
A5SS@TJP1@chr15@-@29704222^29701689-@29704201^29701689-	sex-biased (male)	5
A5SS@TMEM107@chr17@-@8174541^8174272-@8174520^8174272-	sex-biased (male)	5
A5SS@TTC19@chr17@+@16000245^16001915-@16000382^16001915-	sex-biased (male)	5
A5SS@WIPI2@chr7@+@5229705^5230835-@5229738^5230835-	sex-biased (male)	5
A5SS@ZNF160@chr19@-@53091637^53086321-@53091413^53086321-	sex-biased (male)	5
A5SS@ZNF266@chr19@-@9419217^9418631-@9419051^9418631-	sex-biased (male)	5
RI@AAMP@chr2@-@218265831^218265682-@218265830^218265832-218265682^218265684-	sex-biased (male)	5
RI@ABCF3@chr3@+@184186654^184186796-@184186653^184186655-184186796^184186798-	sex-biased (male)	5
RI@ADAR@chr1@-@154585753^154585344-@154585752^154585754-154585344^154585346-	sex-biased (male)	5
RI@ADAR@chr1@-@154588551^154588258-@154588550^154588552-154588258^154588260-	sex-biased (male)	5
RI@AMD1@chr6@+@110892443^110892735-@110892442^110892444-110892735^110892737-	sex-biased (male)	5
RI@ARHGEF40@chr14@+@21087105^21087320-@21087104^21087106-21087320^21087322-	sex-biased (male)	5
RI@ARID1A@chr1@+@26773496^26773580-@26773495^26773497-26773580^26773582-	sex-biased (male)	5
RI@ATAD3A@chr1@+@1517412^1517716-@1517411^1517413-1517716^1517718-	sex-biased (male)	5
RI@B4GALNT3@chr12@+@552528^553191-@552527^552529-553191^553193-	sex-biased (male)	5
RI@BAP1@chr3@-@52403138^52402871-@52403137^52403139-52402871^52402873-	sex-biased (male)	5
RI@BCO2@chr11@+@112193994^112194653-@112193993^112193995-112194653^112194655-	sex-biased (male)	5
RI@BRAT1@chr7@-@2543204^2542211-@2543203^2543205-2542211^2542213-	sex-biased (male)	5
RI@BTNL9@chr5@+@181053501^181054239-@181053500^181053502-181054239^181054241-	sex-biased (male)	5
RI@BTNL9@chr5@+@181055453^181055989-@181055452^181055454-181055989^181055991-	sex-biased (male)	5
RI@CALCOCO1@chr12@-@53714133^53713900-@53714132^53714134-53713900^53713902-	sex-biased (male)	5
RI@CARM1@chr19@+@10920946^10921050-@10920945^10920947-10921050^10921052-	sex-biased (male)	5
RI@CASP2@chr7@+@143300294^143303784-@143300293^143300295-143303784^143303786-	sex-biased (male)	5
RI@CD46@chr1@+@207767195^207770321-@207767194^207767196-207770321^207770323-	sex-biased (male)	5
RI@CDK4@chr12@-@57751500^57751342-@57751499^57751501-57751342^57751344-	sex-biased (male)	5
RI@CEP120@chr5@-@123391110^123390140-@123391109^123391111-123390140^123390142-	sex-biased (male)	5
RI@CNPPD1@chr2@-@219174988^219174906-@219174987^219174989-219174906^219174908-	sex-biased (male)	5
RI@CSK@chr15@+@74800505^74800681-@74800504^74800506-74800681^74800683-	sex-biased (male)	5
RI@CSK@chr15@+@74800746^74800823-@74800745^74800747-74800823^74800825-	sex-biased (male)	5
RI@CTSL@chr9@+@87726398^87727594-@87726397^87726399-87727594^87727596-	sex-biased (male)	5
RI@DBN1@chr5@-@177467743^177467627-@177467742^177467744-177467627^177467629-	sex-biased (male)	5
RI@DDX23@chr12@-@48837524^48837393-@48837523^48837525-48837393^48837395-	sex-biased (male)	5
RI@DKC1@chrX@+@154774705^154775195-@154774704^154774706-154775195^154775197-	sex-biased (male)	5
RI@DVL3@chr3@+@184166522^184166606-@184166521^184166523-184166606^184166608-	sex-biased (male)	5
RI@EMD@chrX@+@154380019^154380234-@154380018^154380020-154380234^154380236-	sex-biased (male)	5
RI@EML2@chr19@-@45633070^45632971-@45633069^45633071-45632971^45632973-	sex-biased (male)	5
RI@ERICH1@chr8@-@627003^625968-@627002^627004-625968^625970-	sex-biased (male)	5
RI@FAM160B2@chr8@+@22101851^22102175-@22101850^22101852-22102175^22102177-	sex-biased (male)	5
RI@FTSJ3@chr17@-@63821030^63820938-@63821029^63821031-63820938^63820940-	sex-biased (male)	5
RI@GRK2@chr11@+@67281952^67282271-@67281951^67281953-67282271^67282273-	sex-biased (male)	5
RI@GRK2@chr11@+@67282365^67282435-@67282364^67282366-67282435^67282437-	sex-biased (male)	5
RI@HIP1R@chr12@+@122860523^122860679-@122860522^122860524-122860679^122860681-	sex-biased (male)	5
RI@HSPD1@chr2@-@197495294^197494752-@197495293^197495295-197494752^197494754-	sex-biased (male)	5
RI@ITGA10@chr1@-@145902811^145902619-@145902810^145902812-145902619^145902621-	sex-biased (male)	5
RI@ITGA7@chr12@-@55695522^55694970-@55695521^55695523-55694970^55694972-	sex-biased (male)	5
RI@KATNB1@chr16@+@57755917^57755992-@57755916^57755918-57755992^57755994-	sex-biased (male)	5
RI@KLC2@chr11@+@66266490^66266873-@66266489^66266491-66266873^66266875-	sex-biased (male)	5
RI@KLHL21@chr1@-@6595485^6593658-@6595484^6595486-6593658^6593660-	sex-biased (male)	5
RI@KPNA2@chr17@+@68042999^68043100-@68042998^68043000-68043100^68043102-	sex-biased (male)	5
RI@KRI1@chr19@-@10557769^10557682-@10557768^10557770-10557682^10557684-	sex-biased (male)	5
RI@LRRC41@chr1@-@46279492^46279257-@46279491^46279493-46279257^46279259-	sex-biased (male)	5
RI@MAPKBP1@chr15@+@41815405^41815624-@41815404^41815406-41815624^41815626-	sex-biased (male)	5
RI@MLXIP@chr12@+@122135666^122137469-@122135665^122135667-122137469^122137471-	sex-biased (male)	5
RI@MPDU1@chr17@+@7586777^7586899-@7586776^7586778-7586899^7586901-	sex-biased (male)	5
RI@MYO9B@chr19@+@17202883^17203147-@17202882^17202884-17203147^17203149-	sex-biased (male)	5
RI@N6AMT1@chr21@-@28876312^28872739-@28876311^28876313-28872739^28872741-	sex-biased (male)	5
RI@NUMA1@chr11@-@72008688^72007435-@72008687^72008689-72007435^72007437-	sex-biased (male)	5
RI@NUP88@chr17@-@5387605^5387466-@5387604^5387606-5387466^5387468-	sex-biased (male)	5
RI@OTUD5@chrX@-@48934711^48934612-@48934710^48934712-48934612^48934614-	sex-biased (male)	5
RI@OXA1L@chr14@+@22770278^22770461-@22770277^22770279-22770461^22770463-	sex-biased (male)	5
RI@PABPC4@chr1@-@39563614^39562416-@39563613^39563615-39562416^39562418-	sex-biased (male)	5
RI@PABPC4@chr1@-@39564423^39563922-@39564422^39564424-39563922^39563924-	sex-biased (male)	5
RI@PABPC4@chr1@-@39564686^39564542-@39564685^39564687-39564542^39564544-	sex-biased (male)	5
RI@PBXIP1@chr1@-@154951795^154951535-@154951794^154951796-154951535^154951537-	sex-biased (male)	5
RI@PISD@chr22@-@31621334^31621142-@31621333^31621335-31621142^31621144-	sex-biased (male)	5
RI@PRMT5@chr14@-@22928497^22928211-@22928496^22928498-22928211^22928213-	sex-biased (male)	5
RI@QRICH1@chr3@-@49033120^49032773-@49033119^49033121-49032773^49032775-	sex-biased (male)	5
RI@RELA@chr11@-@65655688^65655000-@65655687^65655689-65655000^65655002-	sex-biased (male)	5
RI@RELT@chr11@+@73394734^73395087-@73394733^73394735-73395087^73395089-	sex-biased (male)	5
RI@RPS11@chr19@+@49497282^49497581-@49497281^49497283-49497581^49497583-	sex-biased (male)	5
RI@SARM1@chr17@+@28388276^28388350-@28388275^28388277-28388350^28388352-	sex-biased (male)	5
RI@SEMA3B@chr3@+@50274057^50274363-@50274056^50274058-50274363^50274365-	sex-biased (male)	5
RI@SEMA3B@chr3@+@50275053^50275302-@50275052^50275054-50275302^50275304-	sex-biased (male)	5
RI@SHISA5@chr3@-@48469361^48469186-@48469360^48469362-48469186^48469188-	sex-biased (male)	5
RI@SLC47A1@chr17@+@19555909^19555995-@19555908^19555910-19555995^19555997-	sex-biased (male)	5
RI@SLC6A9@chr1@-@44000956^44000867-@44000955^44000957-44000867^44000869-	sex-biased (male)	5
RI@SPTAN1@chr9@+@128598986^128600080-@128598985^128598987-128600080^128600082-	sex-biased (male)	5
RI@SSBP4@chr19@+@18432604^18432700-@18432603^18432605-18432700^18432702-	sex-biased (male)	5
RI@STARD3NL@chr7@+@38215105^38217188-@38215104^38215106-38217188^38217190-	sex-biased (male)	5
RI@STRN4@chr19@-@46722242^46722072-@46722241^46722243-46722072^46722074-	sex-biased (male)	5
RI@SYMPK@chr19@-@45828970^45827918-@45828969^45828971-45827918^45827920-	sex-biased (male)	5
RI@TP53@chr17@-@7676521^7676403-@7676520^7676522-7676403^7676405-	sex-biased (male)	5
RI@TPSAB1@chr16@+@1241699^1241827-@1241698^1241700-1241827^1241829-	sex-biased (male)	5
RI@TRAF4@chr17@+@28747947^28748017-@28747946^28747948-28748017^28748019-	sex-biased (male)	5
RI@TRIP6@chr7@+@100870463^100870574-@100870462^100870464-100870574^100870576-	sex-biased (male)	5
RI@UNC45A@chr15@+@90949720^90950154-@90949719^90949721-90950154^90950156-	sex-biased (male)	5
RI@UPF1@chr19@+@18865450^18865561-@18865449^18865451-18865561^18865563-	sex-biased (male)	5
RI@USP11@chrX@+@47247419^47247611-@47247418^47247420-47247611^47247613-	sex-biased (male)	5
RI@USP16@chr21@+@29042528^29043423-@29042527^29042529-29043423^29043425-	sex-biased (male)	5
RI@ZNF598@chr16@-@2002521^2002423-@2002520^2002522-2002423^2002425-	sex-biased (male)	5
RI@ZNF692@chr1@-@248855725^248855635-@248855724^248855726-248855635^248855637-	sex-biased (male)	5
SE@ABCD4@chr14@-@74299548^74296449-@74299548^74298069-74297930^74296449-	sex-biased (male)	5
SE@ABHD12@chr20@-@25303550^25300884-@25303550^25302346-25302219^25301378-25301332^25300884-	sex-biased (male)	5
SE@ABLIM1@chr10@-@114487958^114473956-@114487958^114485380-114485297^114473956-	sex-biased (male)	5
SE@AC093512.2@chr16@+@30053499^30063729-@30053499^30054784-30054927^30055172-30055327^30063729-	sex-biased (male)	5
SE@ACIN1@chr14@-@23071427^23069617-@23071427^23071186-23071125^23069617-	sex-biased (male)	5
SE@ACP1@chr2@+@271939^272192-@271939^272037-272065^272192-	sex-biased (male)	5
SE@ADAMTS13@chr9@+@133440525^133444863-@133440525^133442399-133442534^133442614-133442743^133443376-133443561^133444863-	sex-biased (male)	5
SE@ADPRH@chr3@+@119579851^119582134-@119579851^119580551-119580636^119582134-	sex-biased (male)	5
SE@ANKRD49@chr11@+@94496951^94498071-@94496951^94497902-94497964^94498071-	sex-biased (male)	5
SE@APIP@chr11@-@34916228^34890552-@34916228^34895110-34895010^34890552-	sex-biased (male)	5
SE@ARNTL@chr11@+@13354448^13356739-@13354448^13355233-13355296^13356739-	sex-biased (male)	5
SE@ATXN2@chr12@-@111485271^111470742-@111485271^111482831-111482787^111470742-	sex-biased (male)	5
SE@B4GALNT1@chr12@-@57631915^57631086-@57631915^57631254-57631200^57631086-	sex-biased (male)	5
SE@B4GALNT1@chr12@-@57631915^57631086-@57631915^57631364-57631200^57631086-	sex-biased (male)	5
SE@B4GALNT1@chr12@-@57631915^57631086-@57631915^57631364-57631339^57631254-57631200^57631086-	sex-biased (male)	5
SE@BANP@chr16@+@88038011^88072069-@88038011^88065267-88065332^88072069-	sex-biased (male)	5
SE@C11orf80@chr11@+@66816199^66828266-@66816199^66821643-66821764^66828266-	sex-biased (male)	5
SE@C6orf136@chr6@+@30647303^30649558-@30647303^30647606-30647846^30649558-	sex-biased (male)	5
SE@CAB39L@chr13@-@49433318^49382941-@49433318^49401270-49401133^49382941-	sex-biased (male)	5
SE@CABIN1@chr22@+@24038461^24042904-@24038461^24041139-24041273^24042904-	sex-biased (male)	5
SE@CAMK2D@chr4@-@113509638^113500511-@113509638^113502977-113502936^113500511-	sex-biased (male)	5
SE@CAPN10@chr2@+@240596521^240597888-@240596521^240596850-240596942^240597888-	sex-biased (male)	5
SE@CAPN11@chr6@+@44181320^44183119-@44181320^44182941-44183019^44183119-	sex-biased (male)	5
SE@CASP8AP2@chr6@+@89857199^89871289-@89857199^89862126-89864371^89865953-89869082^89871289-	sex-biased (male)	5
SE@CBLB@chr3@-@105681724^105678571-@105681724^105681610-105681479^105678571-	sex-biased (male)	5
SE@CCDC14@chr3@-@123961144^123956427-@123961144^123956795-123956740^123956427-	sex-biased (male)	5
SE@CD99@chrX@+@2726373^2733357-@2726373^2727293-2727343^2733357-	sex-biased (male)	5
SE@CDK5@chr7@-@151056580^151055606-@151056580^151055848-151055753^151055606-	sex-biased (male)	5
SE@CEP295@chr11@+@93702637^93706745-@93702637^93702776-93702919^93706745-	sex-biased (male)	5
SE@CHCHD4@chr3@-@14124655^14116524-@14124655^14122086-14121917^14119313-14119145^14116524-	sex-biased (male)	5
SE@CNN2@chr19@+@1032696^1036416-@1032696^1036067-1036246^1036416-	sex-biased (male)	5
SE@CNN2@chr19@+@1032696^1036416-@1032696^1036130-1036246^1036416-	sex-biased (male)	5
SE@COA1@chr7@-@43665658^43648652-@43665658^43657269-43657216^43656153-43656033^43650712-43650612^43648652-	sex-biased (male)	5
SE@CTNS@chr17@+@3647522^3654998-@3647522^3648847-3648931^3654998-	sex-biased (male)	5
SE@CTTN@chr11@+@70420510^70422940-@70420510^70422509-70422631^70422940-	sex-biased (male)	5
SE@CWC25@chr17@-@38810468^38809765-@38810468^38810400-38810276^38809765-	sex-biased (male)	5
SE@CYP2R1@chr11@-@14885776^14879207-@14885776^14880768-14880136^14879207-	sex-biased (male)	5
SE@DISP1@chr1@+@222823945^222835119-@222823945^222824200-222824339^222827428-222827601^222835119-	sex-biased (male)	5
SE@DLG1@chr3@-@197194425^197149796-@197194425^197161738-197161640^197149796-	sex-biased (male)	5
SE@DLG4@chr17@-@7192945^7191358-@7192945^7192002-7191893^7191358-	sex-biased (male)	5
SE@DMTF1@chr7@+@87152555^87163495-@87152555^87154228-87154278^87154390-87154528^87163239-87163332^87163495-	sex-biased (male)	5
SE@DMTF1@chr7@+@87152555^87163495-@87152555^87154228-87154278^87154390-87154528^87163495-	sex-biased (male)	5
SE@DMTF1@chr7@+@87152555^87163495-@87152555^87154390-87154528^87163495-	sex-biased (male)	5
SE@DOCK8@chr9@+@382685^390471-@382685^386331-386426^390471-	sex-biased (male)	5
SE@DPAGT1@chr11@-@119101495^119100843-@119101495^119101047-119101018^119100843-	sex-biased (male)	5
SE@DPH7@chr9@-@137576080^137574843-@137576080^137575892-137575709^137574843-	sex-biased (male)	5
SE@DPH7@chr9@-@137577470^137576167-@137577470^137576402-137576309^137576167-	sex-biased (male)	5
SE@DPH7@chr9@-@137578625^137576167-@137578625^137576402-137576309^137576167-	sex-biased (male)	5
SE@DTX3@chr12@+@57604858^57606190-@57604858^57605344-57605731^57606190-	sex-biased (male)	5
SE@EIF5A2@chr3@-@170906989^170893419-@170906989^170894383-170894292^170893419-	sex-biased (male)	5
SE@ELMOD3@chr2@+@85377474^85389751-@85377474^85387098-85387225^85389751-	sex-biased (male)	5
SE@EOLA2@chrX@-@149937433^149934137-@149937433^149934573-149934377^149934137-	sex-biased (male)	5
SE@EPB41L1@chr20@+@36212376^36218876-@36212376^36214357-36214440^36218876-	sex-biased (male)	5
SE@EPB41L1@chr20@+@36212376^36218876-@36212376^36214360-36214440^36218876-	sex-biased (male)	5
SE@EPN2@chr17@+@19237531^19309885-@19237531^19281955-19282077^19282950-19283714^19285620-19285790^19309885-	sex-biased (male)	5
SE@FAM193B@chr5@-@177553168^177539147-@177553168^177547228-177547168^177539147-	sex-biased (male)	5
SE@FAM76B@chr11@-@95779607^95778957-@95779607^95779135-95779078^95778957-	sex-biased (male)	5
SE@FANK1@chr10@+@126008550^126009373-@126008550^126009054-126009131^126009222-126009266^126009373-	sex-biased (male)	5
SE@FBXL12@chr19@-@9818545^9811717-@9818545^9813274-9813231^9811717-	sex-biased (male)	5
SE@FBXO4@chr5@+@41925498^41929697-@41925498^41927013-41927248^41928518-41928691^41929697-	sex-biased (male)	5
SE@FBXW11@chr5@-@172006458^171910797-@172006458^171914405-171914343^171910797-	sex-biased (male)	5
SE@FKRP@chr19@+@46748088^46755412-@46748088^46748515-46748621^46755412-	sex-biased (male)	5
SE@FKRP@chr19@+@46748088^46755412-@46748088^46748515-46748665^46755412-	sex-biased (male)	5
SE@FOCAD@chr9@+@20789608^20820324-@20789608^20819796-20819900^20820324-	sex-biased (male)	5
SE@FRYL@chr4@-@48505547^48501733-@48505547^48502845-48502828^48501733-	sex-biased (male)	5
SE@GABPB2@chr1@+@151098002^151107037-@151098002^151103562-151103675^151107037-	sex-biased (male)	5
SE@GCLM@chr1@-@93909038^93901669-@93909038^93904588-93904523^93901669-	sex-biased (male)	5
SE@GK@chrX@+@30665584^30677375-@30665584^30668012-30668118^30677375-	sex-biased (male)	5
SE@GOLGA6L4@chr15@+@84239405^84242147-@84239405^84239788-84239990^84240222-84240416^84240594-84240782^84241049-84241109^84242147-	sex-biased (male)	5
SE@GRB10@chr7@-@50755887^50703908-@50755887^50732368-50732272^50703908-	sex-biased (male)	5
SE@GRB10@chr7@-@50755887^50703908-@50755887^50732368-50732272^50710990-50710875^50705323-50705140^50703908-	sex-biased (male)	5
SE@HAGH@chr16@-@1826712^1823037-@1826712^1826602-1826507^1823037-	sex-biased (male)	5
SE@HDLBP@chr2@-@241315570^241268541-@241315570^241269273-241269201^241269105-241268954^241268541-	sex-biased (male)	5
SE@HDLBP@chr2@-@241315570^241268541-@241315570^241269295-241269201^241269105-241268954^241268541-	sex-biased (male)	5
SE@HELZ@chr17@-@67201129^67190355-@67201129^67195470-67195419^67194042-67193967^67190355-	sex-biased (male)	5
SE@HNRNPH1@chr5@-@179620892^179618323-@179620892^179619360-179619269^179618323-	sex-biased (male)	5
SE@HNRNPH1@chr5@-@179620892^179618323-@179620892^179619407-179619269^179618323-	sex-biased (male)	5
SE@HSF2@chr6@+@122423686^122431430-@122423686^122427903-122427956^122431430-	sex-biased (male)	5
SE@IGFBP6@chr12@+@53098958^53100712-@53098958^53099267-53099324^53100712-	sex-biased (male)	5
SE@IL15RA@chr10@-@5977777^5960567-@5977777^5966339-5966145^5960567-	sex-biased (male)	5
SE@JADE2@chr5@+@134573762^134578497-@134573762^134576768-134577038^134578497-	sex-biased (male)	5
SE@KDM8@chr16@+@27219110^27220566-@27219110^27220393-27220485^27220566-	sex-biased (male)	5
SE@KIAA1755@chr20@-@38217253^38213743-@38217253^38217005-38216860^38213743-	sex-biased (male)	5
SE@KLHL24@chr3@+@183635793^183650296-@183635793^183636221-183636311^183643480-183643542^183650296-	sex-biased (male)	5
SE@LAT2@chr7@+@74210088^74215947-@74210088^74214822-74215099^74215947-	sex-biased (male)	5
SE@LPP@chr3@+@188154021^188406112-@188154021^188225405-188225527^188406112-	sex-biased (male)	5
SE@LST1@chr6@+@31587318^31588497-@31587318^31587641-31587733^31588497-	sex-biased (male)	5
SE@MAGOHB@chr12@-@10613439^10610680-@10613439^10612978-10612640^10610680-	sex-biased (male)	5
SE@MAP4K3@chr2@-@39307943^39299801-@39307943^39303117-39303074^39299801-	sex-biased (male)	5
SE@MARCHF7@chr2@+@159712606^159729009-@159712606^159714557-159714598^159715681-159715766^159729009-	sex-biased (male)	5
SE@MCCC1@chr3@-@183094559^183086788-@183094559^183092545-183092409^183086788-	sex-biased (male)	5
SE@MEIS1@chr2@+@66464220^66547943-@66464220^66512149-66512294^66547943-	sex-biased (male)	5
SE@MRPL52@chr14@+@22831037^22834172-@22831037^22833418-22833489^22834172-	sex-biased (male)	5
SE@MTMR12@chr5@-@32312758^32274122-@32312758^32296470-32296354^32276742-32276682^32274122-	sex-biased (male)	5
SE@MYD88@chr3@+@38139028^38140388-@38139028^38139864-38139998^38140388-	sex-biased (male)	5
SE@NBPF14@chr1@-@148568482^148564711-@148568482^148567885-148567713^148567003-148566952^148566315-148566143^148565428-148565320^148564711-	sex-biased (male)	5
SE@NBPF26@chr1@+@120805765^120808545-@120805765^120807607-120807709^120808545-	sex-biased (male)	5
SE@NBPF26@chr1@+@120834546^120837169-@120834546^120834630-120834802^120836517-120836568^120837169-	sex-biased (male)	5
SE@NEIL1@chr15@+@75349339^75352324-@75349339^75352111-75352230^75352324-	sex-biased (male)	5
SE@NFIA@chr1@+@61406727^61455303-@61406727^61426465-61426556^61443523-61443577^61455303-	sex-biased (male)	5
SE@NFIA@chr1@+@61406727^61455303-@61406727^61426465-61426556^61455303-	sex-biased (male)	5
SE@NFIB@chr9@-@14120440^14088326-@14120440^14102510-14102422^14088326-	sex-biased (male)	5
SE@NFIB@chr9@-@14120440^14102510-@14120440^14116346-14116181^14113081-14112999^14102510-	sex-biased (male)	5
SE@NFIB@chr9@-@14120440^14102510-@14120440^14116346-14116208^14113081-14112999^14102510-	sex-biased (male)	5
SE@NIF3L1@chr2@+@200895390^200899385-@200895390^200897076-200897214^200899385-	sex-biased (male)	5
SE@NKG7@chr19@-@51372379^51372074-@51372379^51372202-51372161^51372074-	sex-biased (male)	5
SE@NKG7@chr19@-@51372379^51372074-@51372379^51372307-51372161^51372074-	sex-biased (male)	5
SE@NPRL3@chr16@-@119126^112775-@119126^117375-117301^112775-	sex-biased (male)	5
SE@NR1H3@chr11@+@47248999^47259791-@47248999^47250466-47250551^47259180-47259259^47259791-	sex-biased (male)	5
SE@OCEL1@chr19@+@17228309^17229009-@17228309^17228803-17228915^17229009-	sex-biased (male)	5
SE@OCRL@chrX@+@129548601^129557325-@129548601^129553236-129553273^129554394-129554446^129557325-	sex-biased (male)	5
SE@ODF2L@chr1@-@86358787^86354859-@86358787^86356602-86356444^86354859-	sex-biased (male)	5
SE@PAPOLG@chr2@+@60770511^60775034-@60770511^60771519-60771630^60775034-	sex-biased (male)	5
SE@PARD3B@chr2@+@205125737^205172211-@205125737^205158722-205158907^205172211-	sex-biased (male)	5
SE@PARP6@chr15@-@72251207^72250092-@72251207^72250957-72250845^72250092-	sex-biased (male)	5
SE@PCNX1@chr14@+@70978648^71009634-@70978648^70988567-70988699^70995741-70995843^71009634-	sex-biased (male)	5
SE@PDCD10@chr3@-@167734806^167720273-@167734806^167734345-167734214^167725473-167725401^167720273-	sex-biased (male)	5
SE@PDE2A@chr11@-@72605138^72591356-@72605138^72597619-72597510^72596648-72596593^72591356-	sex-biased (male)	5
SE@PDE4DIP@chr1@+@149010595^149016299-@149010595^149012591-149012776^149016299-	sex-biased (male)	5
SE@PDE9A@chr21@+@42653883^42698968-@42653883^42686192-42686262^42687917-42687994^42697415-42697490^42698968-	sex-biased (male)	5
SE@PDE9A@chr21@+@42653883^42698968-@42653883^42687917-42687994^42698968-	sex-biased (male)	5
SE@PGM2@chr4@+@37837613^37839848-@37837613^37839517-37839683^37839848-	sex-biased (male)	5
SE@PHF3@chr6@+@63636150^63680000-@63636150^63646527-63646795^63680000-	sex-biased (male)	5
SE@PLA2G6@chr22@-@38169218^38145653-@38169218^38148623-38148493^38145653-	sex-biased (male)	5
SE@PLAGL1@chr6@-@143968907^143964818-@143968907^143966198-143966158^143965313-143965108^143964818-	sex-biased (male)	5
SE@PLAGL1@chr6@-@143968907^143964818-@143968907^143966230-143966158^143964818-	sex-biased (male)	5
SE@PPARG@chr3@+@12288020^12379704-@12288020^12297869-12297940^12301521-12301849^12312380-12312453^12379704-	sex-biased (male)	5
SE@PPARG@chr3@+@12288020^12379704-@12288020^12301521-12301849^12312380-12312453^12379704-	sex-biased (male)	5
SE@PPARG@chr3@+@12288020^12379704-@12288020^12312380-12312453^12344807-12344894^12379704-	sex-biased (male)	5
SE@PPARG@chr3@+@12288020^12379704-@12288020^12312380-12312453^12379704-	sex-biased (male)	5
SE@PPFIA2@chr12@-@81263231^81259660-@81263231^81262040-81261949^81259660-	sex-biased (male)	5
SE@PPP1R32@chr11@+@61485911^61486524-@61485911^61486344-61486403^61486524-	sex-biased (male)	5
SE@PRDM6@chr5@+@123099961^123170766-@123099961^123155884-123156011^123170766-	sex-biased (male)	5
SE@PRIMPOL@chr4@+@184659437^184672173-@184659437^184665917-184666064^184672173-	sex-biased (male)	5
SE@PRR16@chr5@+@120464645^120685954-@120464645^120481169-120481293^120685954-	sex-biased (male)	5
SE@RAB11FIP2@chr10@-@118038972^118015110-@118038972^118034041-118033982^118015110-	sex-biased (male)	5
SE@RASGRP2@chr11@-@64740948^64740163-@64740948^64740446-64740368^64740163-	sex-biased (male)	5
SE@RASGRP2@chr11@-@64740948^64740163-@64740948^64740449-64740368^64740163-	sex-biased (male)	5
SE@RBMS3@chr3@+@29897475^29936086-@29897475^29899705-29899755^29936086-	sex-biased (male)	5
SE@ROBO3@chr11@+@124877658^124878298-@124877658^124877937-124878131^124878298-	sex-biased (male)	5
SE@RRBP1@chr20@-@17682028^17660528-@17682028^17680075-17679999^17660528-	sex-biased (male)	5
SE@RUNX1T1@chr8@-@91986124^91975973-@91986124^91979931-91979777^91975973-	sex-biased (male)	5
SE@SAP130@chr2@-@127986785^127955344-@127986785^127978089-127977985^127955344-	sex-biased (male)	5
SE@SEMA6C@chr1@-@151138316^151137799-@151138316^151138105-151137986^151137799-	sex-biased (male)	5
SE@SETD5@chr3@+@9434485^9434824-@9434485^9434590-9434630^9434824-	sex-biased (male)	5
SE@SIGIRR@chr11@-@409868^408206-@409868^408893-408695^408206-	sex-biased (male)	5
SE@SIGIRR@chr11@-@414823^408893-@414823^410027-409868^409308-409217^408893-	sex-biased (male)	5
SE@SLC20A1@chr2@+@112652798^112657122-@112652798^112652889-112652947^112657122-	sex-biased (male)	5
SE@SLC25A36@chr3@+@140963227^140970927-@140963227^140967000-140967036^140968683-140968730^140970927-	sex-biased (male)	5
SE@SLC35E2B@chr1@-@1675463^1668472-@1675463^1671629-1671509^1670151-1670098^1669736-1669664^1668472-	sex-biased (male)	5
SE@SLC38A6@chr14@+@61046167^61050512-@61046167^61048151-61048297^61050512-	sex-biased (male)	5
SE@SLC38A6@chr14@+@61046167^61050512-@61046167^61048248-61048297^61050512-	sex-biased (male)	5
SE@SLC7A6@chr16@+@68266721^68274691-@68266721^68273818-68273904^68274691-	sex-biased (male)	5
SE@SMN1@chr5@+@70946176^70952439-@70946176^70951941-70951994^70952439-	sex-biased (male)	5
SE@SPIN1@chr9@+@88388538^88448941-@88388538^88415607-88415699^88416644-88416766^88418778-88418951^88426382-88426591^88448941-	sex-biased (male)	5
SE@SPOP@chr17@-@49675895^49622876-@49675895^49636809-49636759^49622876-	sex-biased (male)	5
SE@SPOP@chr17@-@49675895^49622876-@49675895^49647122-49646926^49636809-49636759^49622876-	sex-biased (male)	5
SE@SPOP@chr17@-@49675895^49622876-@49675895^49668078-49668027^49636809-49636759^49622876-	sex-biased (male)	5
SE@SREK1@chr5@+@66153596^66159219-@66153596^66156065-66158932^66159219-	sex-biased (male)	5
SE@STARD4@chr5@-@111506330^111501116-@111506330^111502088-111501962^111501116-	sex-biased (male)	5
SE@STARD4@chr5@-@111506330^111501116-@111506330^111505043-111505015^111502088-111501962^111501116-	sex-biased (male)	5
SE@STAU1@chr20@-@49188116^49154071-@49188116^49174269-49174195^49166285-49165997^49154071-	sex-biased (male)	5
SE@STAU1@chr20@-@49188116^49154071-@49188116^49179244-49179122^49174269-49174195^49154071-	sex-biased (male)	5
SE@STIM2@chr4@+@27007700^27008428-@27007700^27007983-27008006^27008428-	sex-biased (male)	5
SE@STXBP5@chr6@+@147334222^147353323-@147334222^147339179-147339238^147353323-	sex-biased (male)	5
SE@TBC1D2@chr9@-@98255173^98244129-@98255173^98251926-98251785^98244129-	sex-biased (male)	5
SE@TCF4@chr18@-@55589297^55585352-@55589297^55587136-55587045^55585352-	sex-biased (male)	5
SE@TCF7L2@chr10@+@113158069^113159920-@113158069^113158667-113158717^113159920-	sex-biased (male)	5
SE@TCF7L2@chr10@+@113158069^113160619-@113158069^113158667-113158717^113159920-113159992^113160619-	sex-biased (male)	5
SE@TCF7L2@chr10@+@113158069^113160619-@113158069^113158667-113158717^113160619-	sex-biased (male)	5
SE@TCF7L2@chr10@+@113158069^113165555-@113158069^113158667-113158717^113159920-113159992^113161579-113161603^113165555-	sex-biased (male)	5
SE@THUMPD2@chr2@-@39769710^39768501-@39769710^39769093-39768901^39768501-	sex-biased (male)	5
SE@TMEM161B@chr5@-@88268721^88228528-@88268721^88259363-88259232^88240916-88240813^88228528-	sex-biased (male)	5
SE@TMEM45A@chr3@+@100492928^100555209-@100492928^100519077-100519316^100519462-100519608^100555209-	sex-biased (male)	5
SE@TMEM45A@chr3@+@100492928^100555209-@100492928^100519533-100519608^100555209-	sex-biased (male)	5
SE@TNNT3@chr11@+@1926481^1929810-@1926481^1926695-1926709^1929068-1929143^1929810-	sex-biased (male)	5
SE@TNNT3@chr11@+@1926481^1929810-@1926481^1926695-1926709^1929120-1929143^1929810-	sex-biased (male)	5
SE@TNNT3@chr11@+@1926481^1929810-@1926481^1926695-1926709^1929810-	sex-biased (male)	5
SE@TPK1@chr7@-@144623166^144548602-@144623166^144591569-144591423^144548602-	sex-biased (male)	5
SE@TRIM33@chr1@-@114421436^114410316-@114421436^114420451-114420380^114410316-	sex-biased (male)	5
SE@TRIT1@chr1@-@39883318^39850261-@39883318^39876132-39876062^39857417-39857277^39854068-39853970^39850261-	sex-biased (male)	5
SE@TTC12@chr11@+@113325645^113329920-@113325645^113329642-113329808^113329920-	sex-biased (male)	5
SE@UBE2A@chrX@+@119575400^119582588-@119575400^119576945-119577066^119581507-119581596^119582588-	sex-biased (male)	5
SE@UBE2D3@chr4@-@102825722^102809855-@102825722^102825317-102825239^102809855-	sex-biased (male)	5
SE@UNC5B@chr10@+@71288732^71290915-@71288732^71288958-71288990^71290915-	sex-biased (male)	5
SE@USP15@chr12@+@62355475^62381490-@62355475^62374390-62374535^62381490-	sex-biased (male)	5
SE@VIPAS39@chr14@-@77457495^77454102-@77457495^77457365-77457095^77454102-	sex-biased (male)	5
SE@WIZ@chr19@-@15429586^15427533-@15429586^15428508-15428110^15427533-	sex-biased (male)	5
SE@ZNF160@chr19@-@53091637^53086321-@53091637^53091497-53091413^53086321-	sex-biased (male)	5
SE@ZNF160@chr19@-@53091637^53086321-@53091637^53091529-53091413^53086321-	sex-biased (male)	5
SE@ZNF160@chr19@-@53091637^53086321-@53091637^53091553-53091413^53086321-	sex-biased (male)	5
SE@ZNF253@chr19@+@19865999^19891474-@19865999^19878481-19878607^19880051-19880146^19891474-	sex-biased (male)	5
SE@ZNF266@chr19@-@9434798^9420218-@9434798^9434235-9434065^9420218-	sex-biased (male)	5
SE@ZNF267@chr16@+@31885256^31914476-@31885256^31890207-31890250^31914476-	sex-biased (male)	5
SE@ZNF426@chr19@-@9532845^9529636-@9532845^9531067-9530985^9529636-	sex-biased (male)	5
SE@ZNF532@chr18@+@58863686^58865470-@58863686^58865304-58865385^58865470-	sex-biased (male)	5
SE@ZNF618@chr9@+@114008554^114016695-@114008554^114016113-114016172^114016695-	sex-biased (male)	5
SE@ZNF630@chrX@-@48066872^48060545-@48066872^48060945-48060819^48060545-	sex-biased (male)	5
SE@ZNF875@chr19@+@37334782^37347190-@37334782^37335169-37335257^37347190-	sex-biased (male)	5
A3SS@TUG1@chr22@+@30971779^30972924-@30971779^30972855-	sex-common	6
A3SS@WSB1@chr17@+@27306882^27309100-@27306882^27307744-	sex-common	6
A5SS@BTAF1@chr10@+@91959154^91959785-@91959282^91959785-	sex-common	6
RI@ANAPC5@chr12@-@121346896^121346031-@121346895^121346897-121346031^121346033-	sex-common	6
RI@BUD23@chr7@+@73692646^73693329-@73692645^73692647-73693329^73693331-	sex-common	6
RI@DDX17@chr22@-@38492056^38488115-@38492055^38492057-38488115^38488117-	sex-common	6
RI@DGKA@chr12@+@55942083^55942174-@55942082^55942084-55942174^55942176-	sex-common	6
RI@DGKA@chr12@+@55953410^55953685-@55953409^55953411-55953685^55953687-	sex-common	6
RI@EML2@chr19@-@45638845^45638634-@45638844^45638846-45638634^45638636-	sex-common	6
RI@IFT22@chr7@-@101318956^101318213-@101318955^101318957-101318213^101318215-	sex-common	6
RI@MARCHF6@chr5@+@10400842^10402059-@10400841^10400843-10402059^10402061-	sex-common	6
RI@MTA1@chr14@+@105450184^105450261-@105450183^105450185-105450261^105450263-	sex-common	6
RI@OSBPL2@chr20@+@62281165^62281790-@62281164^62281166-62281790^62281792-	sex-common	6
RI@PNCK@chrX@-@153671549^153671360-@153671548^153671550-153671360^153671362-	sex-common	6
RI@PNCK@chrX@-@153672126^153672018-@153672125^153672127-153672018^153672020-	sex-common	6
RI@SEMA3B@chr3@+@50273646^50273759-@50273645^50273647-50273759^50273761-	sex-common	6
RI@SEMA3B@chr3@+@50274057^50274363-@50274056^50274058-50274363^50274365-	sex-common	6
RI@STAB1@chr3@+@52519404^52519505-@52519403^52519405-52519505^52519507-	sex-common	6
RI@STAB1@chr3@+@52519564^52519944-@52519563^52519565-52519944^52519946-	sex-common	6
RI@STAB1@chr3@+@52520120^52520204-@52520119^52520121-52520204^52520206-	sex-common	6
RI@STAB1@chr3@+@52520698^52520804-@52520697^52520699-52520804^52520806-	sex-common	6
RI@STAB1@chr3@+@52521700^52521844-@52521699^52521701-52521844^52521846-	sex-common	6
RI@STAB1@chr3@+@52523576^52523652-@52523575^52523577-52523652^52523654-	sex-common	6
RI@SYVN1@chr11@-@65131470^65131373-@65131469^65131471-65131373^65131375-	sex-common	6
RI@SYVN1@chr11@-@65132732^65132351-@65132731^65132733-65132351^65132353-	sex-common	6
RI@TPSAB1@chr16@+@1241699^1241827-@1241698^1241700-1241827^1241829-	sex-common	6
RI@TRA2A@chr7@-@23522121^23521840-@23522120^23522122-23521840^23521842-	sex-common	6
RI@TYROBP@chr19@-@35907730^35907580-@35907729^35907731-35907580^35907582-	sex-common	6
SE@ATP5F1C@chr10@+@7802854^7807659-@7802854^7806974-7807010^7807659-	sex-common	6
SE@BAZ2A@chr12@-@56636182^56617532-@56636182^56630865-56630776^56617532-	sex-common	6
SE@C12orf73@chr12@-@103956631^103951630-@103956631^103953534-103953414^103951630-	sex-common	6
SE@PPIP5K2@chr5@+@103180188^103184672-@103180188^103183234-103183407^103184672-	sex-common	6
SE@RSRP1@chr1@-@25245150^25243633-@25245150^25244498-25244454^25243633-	sex-common	6
SE@SECISBP2L@chr15@-@49027365^49017628-@49027365^49019552-49019418^49017628-	sex-common	6
SE@SLC30A5@chr5@+@69094338^69103062-@69094338^69100807-69100929^69103062-	sex-common	6
SE@SLC38A10@chr17@-@81251493^81247061-@81251493^81250093-81250070^81247061-	sex-common	6
SE@TNNT3@chr11@+@1925116^1929810-@1925116^1926695-1926709^1929120-1929143^1929810-	sex-common	6
SE@TNNT3@chr11@+@1925116^1929810-@1925116^1926695-1926709^1929810-	sex-common	6
A3SS@ABCC5@chr3@-@183977517^183971919-@183977517^183972034-	sex-biased (female)	6
A3SS@AC138969.1@chr16@+@16333884^16336052-@16333884^16335861-	sex-biased (female)	6
A3SS@ADGRG1@chr16@+@57657491^57659413-@57657491^57659395-	sex-biased (female)	6
A3SS@CEP57L1@chr6@+@109146937^109150166-@109146937^109150118-	sex-biased (female)	6
A3SS@DDHD2@chr8@+@38231859^38233139-@38231859^38232987-	sex-biased (female)	6
A3SS@DDX5@chr17@-@64502010^64500882-@64502010^64501143-	sex-biased (female)	6
A3SS@DXO@chr6@-@31970912^31970752-@31970912^31970825-	sex-biased (female)	6
A3SS@DXO@chr6@-@31970912^31970752-31970606^31970478-@31970912^31970825-	sex-biased (female)	6
A3SS@FAM118B@chr11@+@126256852^126261428-@126256852^126261425-	sex-biased (female)	6
A3SS@FAM166B@chr9@-@35562649^35562528-@35562649^35562574-	sex-biased (female)	6
A3SS@FBXO21@chr12@-@117165485^117158063-@117165485^117158084-	sex-biased (female)	6
A3SS@GTPBP3@chr19@+@17339599^17341107-@17339599^17341044-	sex-biased (female)	6
A3SS@HSF4@chr16@+@67167599^67167824-@67167599^67167720-	sex-biased (female)	6
A3SS@IMPDH1@chr7@-@128400333^128400182-@128400333^128400204-	sex-biased (female)	6
A3SS@KCNMA1@chr10@-@77637265^77636569-@77637265^77637006-	sex-biased (female)	6
A3SS@MARCHF2@chr19@+@8413420^8418742-@8413420^8418537-	sex-biased (female)	6
A3SS@MKNK2@chr19@-@2040134^2037829-@2040134^2039856-	sex-biased (female)	6
A3SS@MOV10@chr1@+@112674729^112674848-@112674729^112674832-	sex-biased (female)	6
A3SS@OFD1@chrX@+@13751368^13753368-@13751368^13752704-	sex-biased (female)	6
A3SS@PLAGL1@chr6@-@143968907^143964818-@143968907^143966198-	sex-biased (female)	6
A3SS@PSIP1@chr9@-@15472632^15471231-@15472632^15471311-	sex-biased (female)	6
A3SS@PTGIR@chr19@-@46624997^46623574-@46624997^46624237-	sex-biased (female)	6
A3SS@SKIV2L@chr6@+@31968538^31968686-@31968538^31968623-	sex-biased (female)	6
A3SS@SKIV2L@chr6@+@31968538^31968686-31968796^31968871-@31968538^31968623-	sex-biased (female)	6
A3SS@SLCO4A1@chr20@+@62667910^62668158-@62667910^62668012-	sex-biased (female)	6
A3SS@TARBP2@chr12@+@53503129^53503730-@53503129^53503713-	sex-biased (female)	6
A3SS@TMEM120A@chr7@-@75987718^75987419-@75987718^75987428-	sex-biased (female)	6
A5SS@CEP170@chr1@-@243186259^243172846-@243185779^243172846-	sex-biased (female)	6
A5SS@CEP63@chr3@+@134559305^134561377-@134559429^134561377-	sex-biased (female)	6
A5SS@CLMN@chr14@-@95194536^95193919-@95194215^95193919-	sex-biased (female)	6
A5SS@EPOR@chr19@-@11383097^11382105-@11382847^11382105-	sex-biased (female)	6
A5SS@FKRP@chr19@+@46748665^46755412-@46748717^46755412-	sex-biased (female)	6
A5SS@MAP3K4@chr6@+@161093839^161097080-@161093851^161097080-	sex-biased (female)	6
A5SS@NDUFAF6@chr8@+@95032094^95035454-@95032098^95035454-	sex-biased (female)	6
A5SS@NEIL2@chr8@+@11769791^11771446-@11770335^11771446-	sex-biased (female)	6
A5SS@PLK3@chr1@+@44804501^44805266-@44804779^44805266-	sex-biased (female)	6
A5SS@SIKE1@chr1@-@114780449^114780215-@114780437^114780215-	sex-biased (female)	6
A5SS@SNX21@chr20@+@45835109^45840639-@45835116^45838268-45838360^45840322-45840458^45840639-	sex-biased (female)	6
A5SS@SNX21@chr20@+@45835109^45840639-@45835116^45838268-45838360^45840448-45840458^45840639-	sex-biased (female)	6
A5SS@SNX21@chr20@+@45835109^45840639-@45835116^45840448-45840458^45840639-	sex-biased (female)	6
A5SS@TRIM3@chr11@-@6458070^6457847-@6458065^6457847-	sex-biased (female)	6
A5SS@TRRAP@chr7@+@98983459^98984093-@98983492^98984093-	sex-biased (female)	6
A5SS@VPS28@chr8@-@144425922^144425772-@144425875^144425772-	sex-biased (female)	6
A5SS@WDR90@chr16@+@660714^661051-@660870^661051-	sex-biased (female)	6
RI@ACO2@chr22@+@41522987^41523205-@41522986^41522988-41523205^41523207-	sex-biased (female)	6
RI@ARHGAP21@chr10@-@24596740^24596043-@24596739^24596741-24596043^24596045-	sex-biased (female)	6
RI@BOLA3@chr2@-@74147821^74145303-@74147820^74147822-74145303^74145305-	sex-biased (female)	6
RI@BRAF@chr7@-@140754187^140753393-@140754186^140754188-140753393^140753395-	sex-biased (female)	6
RI@CAD@chr2@+@27242775^27242872-@27242774^27242776-27242872^27242874-	sex-biased (female)	6
RI@CAPN1@chr11@+@65209917^65210018-@65209916^65209918-65210018^65210020-	sex-biased (female)	6
RI@CCS@chr11@+@66599253^66599459-@66599252^66599254-66599459^66599461-	sex-biased (female)	6
RI@CDK10@chr16@+@89693467^89694173-@89693466^89693468-89694173^89694175-	sex-biased (female)	6
RI@COL9A2@chr1@-@40312456^40312112-@40312455^40312457-40312112^40312114-	sex-biased (female)	6
RI@COLEC12@chr18@-@334742^333143-@334741^334743-333143^333145-	sex-biased (female)	6
RI@CTSH@chr15@-@78922993^78922205-@78922992^78922994-78922205^78922207-	sex-biased (female)	6
RI@CTSH@chr15@-@78932372^78931506-@78932371^78932373-78931506^78931508-	sex-biased (female)	6
RI@DGKA@chr12@+@55938989^55939186-@55938988^55938990-55939186^55939188-	sex-biased (female)	6
RI@DGKA@chr12@+@55940433^55940624-@55940432^55940434-55940624^55940626-	sex-biased (female)	6
RI@DGKA@chr12@+@55940980^55941252-@55940979^55940981-55941252^55941254-	sex-biased (female)	6
RI@DGKA@chr12@+@55951783^55952035-@55951782^55951784-55952035^55952037-	sex-biased (female)	6
RI@DGKA@chr12@+@55952431^55952734-@55952430^55952432-55952734^55952736-	sex-biased (female)	6
RI@DMKN@chr19@-@35498874^35498763-@35498873^35498875-35498763^35498765-	sex-biased (female)	6
RI@DMKN@chr19@-@35500533^35500029-@35500532^35500534-35500029^35500031-	sex-biased (female)	6
RI@DMKN@chr19@-@35510379^35510252-@35510378^35510380-35510252^35510254-	sex-biased (female)	6
RI@DUS1L@chr17@-@82058781^82058416-@82058780^82058782-82058416^82058418-	sex-biased (female)	6
RI@DYNC2H1@chr11@+@103154606^103154695-@103154605^103154607-103154695^103154697-	sex-biased (female)	6
RI@FAM189A2@chr9@+@69377477^69377611-@69377476^69377478-69377611^69377613-	sex-biased (female)	6
RI@FAM189A2@chr9@+@69385947^69388158-@69385946^69385948-69388158^69388160-	sex-biased (female)	6
RI@FAN1@chr15@+@30925939^30928553-@30925938^30925940-30928553^30928555-	sex-biased (female)	6
RI@FCGR2B@chr1@+@161674073^161677328-@161674072^161674074-161677328^161677330-	sex-biased (female)	6
RI@FDXR@chr17@-@74864148^74864067-@74864147^74864149-74864067^74864069-	sex-biased (female)	6
RI@FIG4@chr6@+@109743272^109743675-@109743271^109743273-109743675^109743677-	sex-biased (female)	6
RI@FMNL1@chr17@+@45244025^45244176-@45244024^45244026-45244176^45244178-	sex-biased (female)	6
RI@HNRNPH1@chr5@-@179623636^179623164-@179623635^179623637-179623164^179623166-	sex-biased (female)	6
RI@HPD@chr12@-@121857757^121857432-@121857756^121857758-121857432^121857434-	sex-biased (female)	6
RI@IRF3@chr19@-@49663343^49663258-@49663342^49663344-49663258^49663260-	sex-biased (female)	6
RI@ITGA10@chr1@-@145902811^145902619-@145902810^145902812-145902619^145902621-	sex-biased (female)	6
RI@MCRIP2@chr16@+@647544^647783-@647543^647545-647783^647785-	sex-biased (female)	6
RI@MFSD8@chr4@-@127921524^127920836-@127921523^127921525-127920836^127920838-	sex-biased (female)	6
RI@MS4A6A@chr11@-@60181581^60179965-@60181580^60181582-60179965^60179967-	sex-biased (female)	6
RI@MYO9B@chr19@+@17202883^17203147-@17202882^17202884-17203147^17203149-	sex-biased (female)	6
RI@NAGK@chr2@+@71068712^71070502-@71068711^71068713-71070502^71070504-	sex-biased (female)	6
RI@NAT9@chr17@-@74772218^74772054-@74772217^74772219-74772054^74772056-	sex-biased (female)	6
RI@NECAB3@chr20@-@33660259^33660003-@33660258^33660260-33660003^33660005-	sex-biased (female)	6
RI@NSUN5@chr7@-@73308431^73307757-@73308430^73308432-73307757^73307759-	sex-biased (female)	6
RI@P2RX1@chr17@-@3903928^3903631-@3903927^3903929-3903631^3903633-	sex-biased (female)	6
RI@PABPC4@chr1@-@39564423^39563922-@39564422^39564424-39563922^39563924-	sex-biased (female)	6
RI@PIGA@chrX@-@15325020^15324871-@15325019^15325021-15324871^15324873-	sex-biased (female)	6
RI@POLR2E@chr19@-@1095259^1094078-@1095258^1095260-1094078^1094080-	sex-biased (female)	6
RI@PPP2R3B@chrX@-@341883^341396-@341882^341884-341396^341398-	sex-biased (female)	6
RI@RBM3@chrX@+@48575667^48575815-@48575666^48575668-48575815^48575817-	sex-biased (female)	6
RI@RELA@chr11@-@65662179^65662088-@65662178^65662180-65662088^65662090-	sex-biased (female)	6
RI@RNASEH2B@chr13@+@50953985^50956358-@50953984^50953986-50956358^50956360-	sex-biased (female)	6
RI@RREB1@chr6@+@7181246^7181870-@7181245^7181247-7181870^7181872-	sex-biased (female)	6
RI@RSRP1@chr1@-@25245150^25243633-@25245149^25245151-25243633^25243635-	sex-biased (female)	6
RI@SELENBP1@chr1@-@151369713^151369554-@151369712^151369714-151369554^151369556-	sex-biased (female)	6
RI@SH3TC1@chr4@+@8235555^8236278-@8235554^8235556-8236278^8236280-	sex-biased (female)	6
RI@SH3TC1@chr4@+@8236428^8237474-@8236427^8236429-8237474^8237476-	sex-biased (female)	6
RI@SKP2@chr5@+@36163756^36166519-@36163755^36163757-36166519^36166521-	sex-biased (female)	6
RI@SLC17A9@chr20@+@62966732^62967337-@62966731^62966733-62967337^62967339-	sex-biased (female)	6
RI@SLC2A1@chr1@-@42929593^42929314-@42929592^42929594-42929314^42929316-	sex-biased (female)	6
RI@SMTN@chr22@+@31097060^31097269-@31097059^31097061-31097269^31097271-	sex-biased (female)	6
RI@SNRPA1@chr15@-@101286908^101285801-@101286907^101286909-101285801^101285803-	sex-biased (female)	6
RI@SRRM1@chr1@+@24646789^24648859-@24646788^24646790-24648859^24648861-	sex-biased (female)	6
RI@TAF1C@chr16@-@84183244^84183149-@84183243^84183245-84183149^84183151-	sex-biased (female)	6
RI@TMEM218@chr11@-@125102734^125102317-@125102733^125102735-125102317^125102319-	sex-biased (female)	6
RI@TRO@chrX@+@54928710^54930741-@54928709^54928711-54930741^54930743-	sex-biased (female)	6
RI@TTC31@chr2@+@74492055^74492139-@74492054^74492056-74492139^74492141-	sex-biased (female)	6
RI@VPS13B@chr8@+@99870887^99871448-@99870886^99870888-99871448^99871450-	sex-biased (female)	6
RI@VPS51@chr11@+@65109923^65110482-@65109922^65109924-65110482^65110484-	sex-biased (female)	6
RI@YIF1B@chr19@-@38307597^38307521-@38307596^38307598-38307521^38307523-	sex-biased (female)	6
RI@YKT6@chr7@+@44208198^44211023-@44208197^44208199-44211023^44211025-	sex-biased (female)	6
SE@ABCA7@chr19@+@1057429^1058146-@1057429^1057915-1058059^1058146-	sex-biased (female)	6
SE@ABCB9@chr12@-@122944391^122940284-@122944391^122940995-122940807^122940284-	sex-biased (female)	6
SE@ABCC3@chr17@+@50659368^50663681-@50659368^50660923-50661114^50663681-	sex-biased (female)	6
SE@ABHD3@chr18@-@21702316^21659343-@21702316^21683965-21683920^21664230-21664118^21659343-	sex-biased (female)	6
SE@ABI3BP@chr3@-@100846372^100808235-@100846372^100834773-100834684^100833157-100833125^100832350-100832264^100808235-	sex-biased (female)	6
SE@ABI3BP@chr3@-@100846372^100808235-@100846372^100842039-100841998^100840858-100840820^100839616-100839569^100838464-100838402^100838284-100838210^100837171-100837124^100835660-100835601^100834773-100834684^100833157-100833125^100832350-100832264^100830634-100830578^100828452-100828393^100825844-100825785^100824941-100824858^100823514-100823458^100822672-100822589^100821113-100821054^100820303-100820220^100818581-100818525^100817495-100817436^100816768-100816688^100815971-100815912^100813735-100813661^100812523-100812467^100811799-100811728^100811277-100811230^100810477-100810412^100808235-	sex-biased (female)	6
SE@ABI3BP@chr3@-@100846372^100808235-@100846372^100842039-100841998^100840858-100840820^100840164-100840072^100839616-100839569^100837171-100837124^100835660-100835601^100834773-100834684^100833157-100833125^100832350-100832264^100808235-	sex-biased (female)	6
SE@ABI3BP@chr3@-@100846372^100808235-@100846372^100842039-100841998^100840858-100840820^100840164-100840072^100839616-100839569^100838464-100838402^100838284-100838210^100837171-100837124^100835660-100835601^100834773-100834684^100833157-100833125^100832350-100832264^100830634-100830578^100829664-100829581^100828452-100828393^100825844-100825785^100824941-100824858^100823514-100823458^100822672-100822589^100821113-100821054^100820303-100820220^100818581-100818525^100817495-100817436^100816768-100816688^100815971-100815912^100813735-100813661^100812523-100812467^100811799-100811728^100811277-100811230^100810477-100810412^100808235-	sex-biased (female)	6
SE@AC004997.1@chr22@-@30293651^30287560-@30293651^30288776-30288706^30287560-	sex-biased (female)	6
SE@ACAN@chr15@+@88860439^88871382-@88860439^88868216-88868329^88871382-	sex-biased (female)	6
SE@ACSL3@chr2@+@222887888^222908733-@222887888^222900674-222900780^222908733-	sex-biased (female)	6
SE@ADAM8@chr10@-@133267352^133263233-@133267352^133263765-133263688^133263233-	sex-biased (female)	6
SE@AKR1E2@chr10@+@4830842^4835675-@4830842^4833350-4833466^4835675-	sex-biased (female)	6
SE@AKR1E2@chr10@+@4837581^4842421-@4837581^4839729-4839826^4841785-4841857^4842421-	sex-biased (female)	6
SE@AMPD2@chr1@+@109621266^109625662-@109621266^109622185-109622353^109625303-109625433^109625662-	sex-biased (female)	6
SE@APOL3@chr22@-@36160669^36145599-@36160669^36149371-36149046^36145599-	sex-biased (female)	6
SE@APOL3@chr22@-@36160669^36145599-@36160669^36149371-36149259^36149142-36149046^36145599-	sex-biased (female)	6
SE@APOL3@chr22@-@36160669^36145599-@36160669^36153423-36153285^36149371-36149259^36149142-36149046^36145599-	sex-biased (female)	6
SE@APOL3@chr22@-@36160669^36145599-@36160669^36157006-36156844^36149142-36149046^36145599-	sex-biased (female)	6
SE@ARHGAP12@chr10@-@31839637^31831800-@31839637^31839319-31839305^31831800-	sex-biased (female)	6
SE@ARHGEF2@chr1@-@155966416^155965412-@155966416^155965760-155965631^155965412-	sex-biased (female)	6
SE@ARL13B@chr3@+@93980482^94003659-@93980482^93995874-93995944^93996548-93996684^94003659-	sex-biased (female)	6
SE@ARL13B@chr3@+@93980482^94003659-@93980482^93995874-93995944^93996563-93996684^94003659-	sex-biased (female)	6
SE@ASCC2@chr22@-@29838178^29825257-@29838178^29832342-29832245^29825257-	sex-biased (female)	6
SE@ASCC2@chr22@-@29838178^29832342-@29838178^29833614-29833541^29832342-	sex-biased (female)	6
SE@BAIAP2@chr17@+@81108509^81115770-@81108509^81110914-81110955^81115770-	sex-biased (female)	6
SE@BAIAP2@chr17@+@81108509^81115770-@81108509^81110914-81110959^81115770-	sex-biased (female)	6
SE@BPTF@chr17@+@67875744^67891844-@67875744^67886128-67886316^67891844-	sex-biased (female)	6
SE@C12orf73@chr12@-@103956631^103951630-@103956631^103954968-103954875^103953534-103953414^103951630-	sex-biased (female)	6
SE@C12orf73@chr12@-@103956631^103951630-@103956631^103955771-103955706^103954968-103954875^103953534-103953414^103951630-	sex-biased (female)	6
SE@CAD@chr2@+@27225926^27226525-@27225926^27226131-27226319^27226525-	sex-biased (female)	6
SE@CAD@chr2@+@27240361^27240911-@27240361^27240567-27240617^27240911-	sex-biased (female)	6
SE@CAMK2D@chr4@-@113509638^113500511-@113509638^113502977-113502936^113500511-	sex-biased (female)	6
SE@CAMK2D@chr4@-@113509638^113500511-@113509638^113505035-113504976^113502977-113502936^113500511-	sex-biased (female)	6
SE@CAPZB@chr1@-@19344358^19339617-@19344358^19342864-19342752^19339617-	sex-biased (female)	6
SE@CBWD5@chr9@+@65700337^65708902-@65700337^65702970-65703014^65704331-65704547^65708902-	sex-biased (female)	6
SE@CCNL1@chr3@-@157152177^157150381-@157152177^157151930-157151729^157150381-	sex-biased (female)	6
SE@CDA@chr1@+@20605039^20618452-@20605039^20613842-20613899^20618452-	sex-biased (female)	6
SE@CEMIP2@chr9@-@71740063^71732520-@71740063^71734994-71734806^71732520-	sex-biased (female)	6
SE@CEP170@chr1@-@243186259^243172846-@243186259^243186072-243185779^243172846-	sex-biased (female)	6
SE@CEP57L1@chr6@+@109095575^109146758-@109095575^109100192-109100286^109106035-109106090^109145219-109145381^109146758-	sex-biased (female)	6
SE@CEP57L1@chr6@+@109095575^109146758-@109095575^109106035-109106090^109145219-109145381^109146758-	sex-biased (female)	6
SE@CEP57L1@chr6@+@109095575^109146758-@109095575^109130736-109130836^109140421-109140675^109145219-109145381^109146758-	sex-biased (female)	6
SE@CHEK2@chr22@-@28710006^28699937-@28710006^28703566-28703505^28699937-	sex-biased (female)	6
SE@CIITA@chr16@+@10901558^10902658-@10901558^10902038-10902184^10902658-	sex-biased (female)	6
SE@CLDN15@chr7@-@101237365^101232914-@101237365^101236886-101236747^101234442-101234278^101232914-	sex-biased (female)	6
SE@CNN2@chr19@+@1032696^1036416-@1032696^1036067-1036246^1036416-	sex-biased (female)	6
SE@COL13A1@chr10@+@69875163^69880503-@69875163^69878039-69878065^69880503-	sex-biased (female)	6
SE@COL8A1@chr3@+@99638664^99691399-@99638664^99675660-99675721^99685433-99685539^99691399-	sex-biased (female)	6
SE@CREM@chr10@+@35195214^35206895-@35195214^35201451-35201486^35206895-	sex-biased (female)	6
SE@CREM@chr10@+@35196099^35206895-@35196099^35201451-35201486^35206895-	sex-biased (female)	6
SE@DBN1@chr5@-@177460432^177459268-@177460432^177459740-177459603^177459268-	sex-biased (female)	6
SE@DGKG@chr3@-@186261699^186257939-@186261699^186260513-186260439^186257939-	sex-biased (female)	6
SE@DIAPH2@chrX@+@96758258^96881579-@96758258^96763100-96763120^96881579-	sex-biased (female)	6
SE@DMKN@chr19@-@35509911^35505986-@35509911^35508240-35508205^35507511-35507458^35506185-35506126^35505986-	sex-biased (female)	6
SE@DMKN@chr19@-@35509911^35506185-@35509911^35508240-35508205^35506185-	sex-biased (female)	6
SE@DMKN@chr19@-@35509911^35506185-@35509911^35508240-35508205^35506665-35506510^35506185-	sex-biased (female)	6
SE@DMKN@chr19@-@35509911^35506185-@35509911^35508240-35508205^35507511-35507458^35506185-	sex-biased (female)	6
SE@DMKN@chr19@-@35510184^35505986-@35510184^35509961-35509911^35505986-	sex-biased (female)	6
SE@DMKN@chr19@-@35510184^35505986-@35510184^35509961-35509911^35506185-35506126^35505986-	sex-biased (female)	6
SE@DMKN@chr19@-@35510184^35505986-@35510184^35509961-35509911^35506665-35506479^35506185-35506126^35505986-	sex-biased (female)	6
SE@DMKN@chr19@-@35510184^35505986-@35510184^35509961-35509911^35508240-35508205^35505986-	sex-biased (female)	6
SE@DMKN@chr19@-@35510184^35505986-@35510184^35509961-35509911^35508240-35508205^35506185-35506126^35505986-	sex-biased (female)	6
SE@DMKN@chr19@-@35510184^35505986-@35510184^35509961-35509911^35508240-35508205^35506665-35506510^35506185-35506126^35505986-	sex-biased (female)	6
SE@DMKN@chr19@-@35510184^35505986-@35510184^35509961-35509911^35508240-35508205^35507511-35507458^35505986-	sex-biased (female)	6
SE@DMKN@chr19@-@35510184^35505986-@35510184^35509961-35509911^35508240-35508205^35507511-35507458^35506185-35506126^35505986-	sex-biased (female)	6
SE@DPH5@chr1@-@101021641^101001587-@101021641^101013818-101013710^101011649-101011591^101001587-	sex-biased (female)	6
SE@EAF2@chr3@+@121844547^121857011-@121844547^121854687-121854823^121857011-	sex-biased (female)	6
SE@EEF1AKNMT@chr1@+@171781795^171783740-@171781795^171781988-171782120^171783740-	sex-biased (female)	6
SE@ELP2@chr18@+@36138426^36141137-@36138426^36138795-36138872^36139419-36139613^36141137-	sex-biased (female)	6
SE@ENDOV@chr17@+@80417945^80423520-@80417945^80422206-80422245^80423520-	sex-biased (female)	6
SE@EPOR@chr19@-@11383097^11382105-@11383097^11382949-11382847^11382105-	sex-biased (female)	6
SE@EPOR@chr19@-@11383097^11382105-@11383097^11382982-11382847^11382105-	sex-biased (female)	6
SE@ESYT2@chr7@-@158759486^158749723-@158759486^158752843-158752781^158749723-	sex-biased (female)	6
SE@F3@chr1@-@94541537^94540368-@94541537^94541066-94540572^94540368-	sex-biased (female)	6
SE@FAM172A@chr5@-@94111511^94053227-@94111511^94074769-94074646^94053227-	sex-biased (female)	6
SE@FLNB@chr3@+@58150227^58153375-@58150227^58152708-58152854^58153375-	sex-biased (female)	6
SE@FLOT2@chr17@-@28885857^28883231-@28885857^28884315-28884225^28883231-	sex-biased (female)	6
SE@FLOT2@chr17@-@28885857^28883231-@28885857^28885685-28885612^28884315-28884225^28883231-	sex-biased (female)	6
SE@FUOM@chr10@-@133357923^133357013-@133357923^133357462-133357187^133357013-	sex-biased (female)	6
SE@GMFB@chr14@-@54483671^54481458-@54483671^54482202-54482122^54481458-	sex-biased (female)	6
SE@GPATCH8@chr17@-@44474829^44464544-@44474829^44467114-44467097^44464544-	sex-biased (female)	6
SE@GTDC1@chr2@-@143970653^143952843-@143970653^143957339-143957195^143952843-	sex-biased (female)	6
SE@GZF1@chr20@+@23365747^23368762-@23365747^23367003-23367097^23368762-	sex-biased (female)	6
SE@HAPLN3@chr15@-@88881357^88879269-@88881357^88879452-88879418^88879269-	sex-biased (female)	6
SE@HDLBP@chr2@-@241315570^241268541-@241315570^241269273-241269201^241269105-241268954^241268541-	sex-biased (female)	6
SE@HDLBP@chr2@-@241315570^241268541-@241315570^241269295-241269201^241269105-241268954^241268541-	sex-biased (female)	6
SE@HMGXB4@chr22@+@35263874^35264648-@35263874^35263982-35264096^35264648-	sex-biased (female)	6
SE@IDE@chr10@-@92465676^92461252-@92465676^92464003-92463731^92462604-92462484^92461252-	sex-biased (female)	6
SE@IFI44@chr1@+@78659483^78662704-@78659483^78660554-78660654^78662704-	sex-biased (female)	6
SE@IFT122@chr3@+@129449937^129458599-@129449937^129451914-129451998^129456114-129456264^129458599-	sex-biased (female)	6
SE@IFT122@chr3@+@129449937^129458599-@129449937^129451914-129451998^129457922-129458015^129458599-	sex-biased (female)	6
SE@KIAA1109@chr4@+@122224677^122229121-@122224677^122226707-122226835^122229121-	sex-biased (female)	6
SE@KLHL24@chr3@+@183635793^183650296-@183635793^183636221-183636311^183643480-183643542^183650296-	sex-biased (female)	6
SE@KLHL3@chr5@-@137658131^137628437-@137658131^137639977-137639860^137639150-137638953^137637395-137637294^137634165-137634037^137628437-	sex-biased (female)	6
SE@LDB3@chr10@+@86681803^86691896-@86681803^86687069-86687272^86691896-	sex-biased (female)	6
SE@LDLRAD4@chr18@+@13387762^13621117-@13387762^13438244-13438384^13464991-13465111^13621117-	sex-biased (female)	6
SE@LDLRAD4@chr18@+@13387762^13621117-@13387762^13438244-13438384^13583829-13584049^13621117-	sex-biased (female)	6
SE@LRCH3@chr3@+@197854445^197865423-@197854445^197858834-197858905^197865423-	sex-biased (female)	6
SE@LST1@chr6@+@31587318^31588518-@31587318^31587641-31587733^31587949-31587966^31588518-	sex-biased (female)	6
SE@LST1@chr6@+@31587318^31588518-@31587318^31587816-31587966^31588518-	sex-biased (female)	6
SE@LST1@chr6@+@31587318^31588518-@31587318^31587944-31587966^31588518-	sex-biased (female)	6
SE@LST1@chr6@+@31587318^31588563-@31587318^31587641-31587733^31588563-	sex-biased (female)	6
SE@MACF1@chr1@+@39480009^39484601-@39480009^39480920-39481030^39484601-	sex-biased (female)	6
SE@MCF2L@chr13@+@113089728^113091121-@113089728^113090068-113090151^113091121-	sex-biased (female)	6
SE@MDFI@chr6@+@41638825^41649619-@41638825^41646126-41646308^41649619-	sex-biased (female)	6
SE@MFF@chr2@+@227340380^227355677-@227340380^227347226-227347384^227355677-	sex-biased (female)	6
SE@MFSD8@chr4@-@127942045^127933093-@127942045^127939997-127939853^127933093-	sex-biased (female)	6
SE@MKNK2@chr19@-@2040134^2037829-@2040134^2039856-2039631^2037829-	sex-biased (female)	6
SE@MROH7-TTC4@chr1@+@54706537^54715523-@54706537^54709014-54709076^54715523-	sex-biased (female)	6
SE@MRPL52@chr14@+@22830254^22834172-@22830254^22830964-22831037^22833418-22833489^22834172-	sex-biased (female)	6
SE@MS4A4A@chr11@+@60280716^60292225-@60280716^60282594-60282739^60292225-	sex-biased (female)	6
SE@MTMR2@chr11@-@95923875^95888261-@95923875^95914312-95914242^95888261-	sex-biased (female)	6
SE@MTMR2@chr11@-@95923875^95888261-@95923875^95914333-95914242^95888261-	sex-biased (female)	6
SE@NEIL2@chr8@+@11769791^11771446-@11769791^11770174-11770335^11771446-	sex-biased (female)	6
SE@NID2@chr14@-@52028722^52020178-@52028722^52027344-52027201^52020178-	sex-biased (female)	6
SE@NLE1@chr17@-@35141979^35139314-@35141979^35140066-35139820^35139314-	sex-biased (female)	6
SE@NLE1@chr17@-@35141979^35139314-@35141979^35140066-35139849^35139314-	sex-biased (female)	6
SE@NR1H3@chr11@+@47248999^47259791-@47248999^47250466-47250551^47259180-47259259^47259791-	sex-biased (female)	6
SE@NR4A2@chr2@-@156326718^156326207-@156326718^156326328-156326312^156326207-	sex-biased (female)	6
SE@NRDE2@chr14@-@90303935^90301372-@90303935^90303125-90302720^90301372-	sex-biased (female)	6
SE@NUDT7@chr16@+@77725584^77741582-@77725584^77735828-77735986^77736650-77736743^77741582-	sex-biased (female)	6
SE@NUDT7@chr16@+@77725584^77741582-@77725584^77735828-77735986^77741582-	sex-biased (female)	6
SE@NUMA1@chr11@-@72080458^72035975-@72080458^72069911-72069842^72050833-72050662^72035975-	sex-biased (female)	6
SE@NUMA1@chr11@-@72080458^72035975-@72080458^72069911-72069842^72062686-72062589^72035975-	sex-biased (female)	6
SE@NUMA1@chr11@-@72080458^72035975-@72080458^72069911-72069842^72068617-72068496^72035975-	sex-biased (female)	6
SE@NUMA1@chr11@-@72080458^72035975-@72080458^72076757-72076568^72069911-72069842^72035975-	sex-biased (female)	6
SE@OBSL1@chr2@-@219557823^219556723-@219557823^219557618-219557343^219556723-	sex-biased (female)	6
SE@OCRL@chrX@+@129576552^129587002-@129576552^129584344-129584367^129587002-	sex-biased (female)	6
SE@ODF2L@chr1@-@86358787^86354859-@86358787^86356602-86356444^86354859-	sex-biased (female)	6
SE@OFD1@chrX@+@13735346^13736478-@13735346^13736108-13736296^13736478-	sex-biased (female)	6
SE@OSBPL9@chr1@+@51750195^51760690-@51750195^51756320-51756358^51756941-51756995^51760690-	sex-biased (female)	6
SE@OSR2@chr8@+@98944823^98948839-@98944823^98948173-98948421^98948839-	sex-biased (female)	6
SE@PCED1B@chr12@+@47104195^47235007-@47104195^47216222-47216689^47235007-	sex-biased (female)	6
SE@PDCD11@chr10@+@103398528^103400397-@103398528^103399647-103399830^103400397-	sex-biased (female)	6
SE@PHYKPL@chr5@-@178231669^178230099-@178231669^178231523-178231405^178230099-	sex-biased (female)	6
SE@PIP5K1B@chr9@+@68705762^68818461-@68705762^68742501-68742657^68818461-	sex-biased (female)	6
SE@PLAGL1@chr6@-@143968907^143964818-@143968907^143966198-143965850^143964818-	sex-biased (female)	6
SE@PLAGL1@chr6@-@143968907^143964818-@143968907^143966198-143966158^143964818-	sex-biased (female)	6
SE@PLAGL1@chr6@-@143968907^143964818-@143968907^143966198-143966158^143965313-143965108^143964818-	sex-biased (female)	6
SE@PLAGL1@chr6@-@143968907^143964818-@143968907^143966212-143966158^143964818-	sex-biased (female)	6
SE@PLAGL1@chr6@-@143968907^143964818-@143968907^143966230-143966158^143964818-	sex-biased (female)	6
SE@PLAGL1@chr6@-@143968907^143964818-@143968907^143966285-143966158^143964818-	sex-biased (female)	6
SE@PLB1@chr2@+@28602921^28606496-@28602921^28603966-28604047^28604655-28604759^28605853-28605948^28606496-	sex-biased (female)	6
SE@PLSCR4@chr3@-@146250960^146222092-@146250960^146250637-146250557^146222092-	sex-biased (female)	6
SE@PODNL1@chr19@-@13936367^13933993-@13936367^13935830-13935721^13934410-13934254^13933993-	sex-biased (female)	6
SE@PODNL1@chr19@-@13936367^13933993-@13936367^13936044-13935980^13933993-	sex-biased (female)	6
SE@PODNL1@chr19@-@13936367^13933993-@13936367^13936044-13935980^13935830-13935721^13934410-13934254^13933993-	sex-biased (female)	6
SE@POSTN@chr13@-@37569744^37564560-@37569744^37569383-37569300^37564560-	sex-biased (female)	6
SE@PPIP5K2@chr5@+@103186439^103190842-@103186439^103187314-103187376^103190842-	sex-biased (female)	6
SE@PRELID3A@chr18@+@12408007^12421540-@12408007^12410718-12410858^12420325-12420493^12421540-	sex-biased (female)	6
SE@PRKD3@chr2@-@37324681^37293271-@37324681^37317179-37316237^37293271-	sex-biased (female)	6
SE@PRKRIP1@chr7@+@102376322^102399548-@102376322^102397620-102397698^102399548-	sex-biased (female)	6
SE@PTPN13@chr4@+@86751124^86758260-@86751124^86753009-86753065^86758260-	sex-biased (female)	6
SE@RELCH@chr18@+@62279856^62280646-@62279856^62280360-62280442^62280646-	sex-biased (female)	6
SE@RNF146@chr6@+@127280340^127286616-@127280340^127282287-127282395^127286050-127286177^127286616-	sex-biased (female)	6
SE@RNF146@chr6@+@127280340^127286616-@127280340^127285208-127285348^127286050-127286177^127286616-	sex-biased (female)	6
SE@RPP38@chr10@+@15097766^15103305-@15097766^15102218-15102336^15103305-	sex-biased (female)	6
SE@RPS24@chr10@+@78037304^78040204-@78037304^78037965-78037982^78040204-	sex-biased (female)	6
SE@SEC31B@chr10@-@100499160^100498207-@100499160^100498804-100498705^100498207-	sex-biased (female)	6
SE@SEMA3F@chr3@+@50174350^50176768-@50174350^50175096-50175188^50176768-	sex-biased (female)	6
SE@SEPTIN7@chr7@+@35801270^35863552-@35801270^35832798-35832893^35863552-	sex-biased (female)	6
SE@SETD4@chr21@-@36053583^36046011-@36053583^36048396-36048308^36046011-	sex-biased (female)	6
SE@SFXN4@chr10@-@119162340^119160969-@119162340^119162160-119162139^119161081-119161055^119160969-	sex-biased (female)	6
SE@SGCA@chr17@+@50168572^50170640-@50168572^50169092-50169254^50170640-	sex-biased (female)	6
SE@SKA2@chr17@-@59154956^59112345-@59154956^59131367-59131281^59112345-	sex-biased (female)	6
SE@SLC4A7@chr3@-@27433916^27424152-@27433916^27431669-27431298^27424152-	sex-biased (female)	6
SE@SNX19@chr11@-@130903255^130879711-@130903255^130880806-130880622^130879711-	sex-biased (female)	6
SE@SNX21@chr20@+@45835116^45840639-@45835116^45840322-45840458^45840639-	sex-biased (female)	6
SE@SNX21@chr20@+@45835116^45840639-@45835116^45840448-45840458^45840639-	sex-biased (female)	6
SE@SPG7@chr16@+@89532636^89544648-@89532636^89540944-89541027^89541153-89541346^89544648-	sex-biased (female)	6
SE@SPG7@chr16@+@89532636^89544648-@89532636^89540944-89541027^89541153-89541384^89544648-	sex-biased (female)	6
SE@SPG7@chr16@+@89532636^89544648-@89532636^89540944-89541346^89544648-	sex-biased (female)	6
SE@SPG7@chr16@+@89532636^89544648-@89532636^89540944-89541384^89544648-	sex-biased (female)	6
SE@SRSF3@chr6@+@36598983^36601152-@36598983^36599821-36600276^36601152-	sex-biased (female)	6
SE@ST7@chr7@+@116953691^117119561-@116953691^117098613-117098815^117099762-117099844^117119561-	sex-biased (female)	6
SE@STYXL1@chr7@-@76003758^75996599-@76003758^76001002-76000890^75996599-	sex-biased (female)	6
SE@TBC1D1@chr4@+@38049898^38054199-@38049898^38051899-38052060^38053106-38053225^38054199-	sex-biased (female)	6
SE@TBC1D1@chr4@+@38049898^38054199-@38049898^38053106-38053225^38054199-	sex-biased (female)	6
SE@TCF7L2@chr10@+@113158069^113165555-@113158069^113158667-113158717^113159920-113159992^113160619-113160691^113165555-	sex-biased (female)	6
SE@TCF7L2@chr10@+@113158069^113165555-@113158069^113158667-113158717^113159920-113159992^113161579-113161603^113165555-	sex-biased (female)	6
SE@TCF7L2@chr10@+@113158069^113165555-@113158069^113158667-113158717^113160619-113160691^113165555-	sex-biased (female)	6
SE@TCF7L2@chr10@+@113158069^113165555-@113158069^113160619-113160691^113165555-	sex-biased (female)	6
SE@TEPSIN@chr17@-@81238514^81237459-@81238514^81237660-81237551^81237459-	sex-biased (female)	6
SE@TIRAP@chr11@+@126283153^126290803-@126283153^126288443-126288573^126289665-126289833^126290462-126290585^126290803-	sex-biased (female)	6
SE@TIRAP@chr11@+@126283153^126290803-@126283153^126289665-126289817^126290462-126290585^126290803-	sex-biased (female)	6
SE@TIRAP@chr11@+@126283153^126290803-@126283153^126289665-126289833^126290462-126290585^126290803-	sex-biased (female)	6
SE@TLK2@chr17@+@62523177^62536170-@62523177^62524236-62524331^62536170-	sex-biased (female)	6
SE@TMEM161B@chr5@-@88198976^88196488-@88198976^88197765-88197669^88196488-	sex-biased (female)	6
SE@UBAP2L@chr1@+@154268954^154270200-@154268954^154269362-154269412^154270200-	sex-biased (female)	6
SE@UBE3B@chr12@+@109477764^109483531-@109477764^109481637-109481742^109483531-	sex-biased (female)	6
SE@VIT@chr2@+@36775067^36783340-@36775067^36781727-36781771^36783340-	sex-biased (female)	6
SE@WARS1@chr14@-@100375283^100369258-@100375283^100374149-100374136^100369258-	sex-biased (female)	6
SE@WARS1@chr14@-@100375283^100369258-@100375283^100374179-100374136^100369258-	sex-biased (female)	6
SE@WARS1@chr14@-@100375283^100369258-@100375283^100374220-100374136^100369258-	sex-biased (female)	6
SE@WARS1@chr14@-@100375283^100369258-@100375283^100374244-100374136^100369258-	sex-biased (female)	6
SE@WARS1@chr14@-@100375283^100369258-@100375283^100374265-100374136^100369258-	sex-biased (female)	6
SE@WARS1@chr14@-@100376260^100361921-@100376260^100375406-100375283^100374244-100374136^100369258-100369087^100361921-	sex-biased (female)	6
SE@WARS1@chr14@-@100376260^100361921-@100376260^100375406-100375283^100374265-100374136^100369258-100369087^100361921-	sex-biased (female)	6
SE@WARS1@chr14@-@100376260^100369258-@100376260^100375350-100375283^100369258-	sex-biased (female)	6
SE@ZBTB1@chr14@+@64504946^64521487-@64504946^64511249-64511384^64521487-	sex-biased (female)	6
SE@ZMAT1@chrX@-@101897868^101886731-@101897868^101895879-101895814^101894904-101894454^101887304-101887198^101886731-	sex-biased (female)	6
SE@ZMAT1@chrX@-@101897868^101886731-@101897868^101895882-101895814^101894904-101894454^101892754-101892705^101887304-101887198^101886731-	sex-biased (female)	6
SE@ZNF461@chr19@-@36656448^36640043-@36656448^36643862-36643794^36640043-	sex-biased (female)	6
SE@ZNF487@chr10@+@43475847^43481429-@43475847^43476107-43476202^43481429-	sex-biased (female)	6
SE@ZSCAN21@chr7@+@100049841^100056911-@100049841^100051478-100051610^100056911-	sex-biased (female)	6
A3SS@BRD8@chr5@-@138167934^138166610-@138167934^138166727-	sex-biased (male)	6
A3SS@CCNL2@chr1@-@1393396^1390865-@1393396^1392803-	sex-biased (male)	6
A3SS@CIART@chr1@+@150282618^150283514-@150282618^150283208-	sex-biased (male)	6
A3SS@EEF1B2@chr2@+@206159684^206159959-@206159684^206159913-	sex-biased (male)	6
A3SS@LETMD1@chr12@+@51049185^51053812-@51049185^51053778-	sex-biased (male)	6
A3SS@M6PR@chr12@-@8942416^8940869-@8942416^8941940-	sex-biased (male)	6
A3SS@MFSD10@chr4@-@2932600^2932409-@2932600^2932512-	sex-biased (male)	6
A3SS@MIB2@chr1@+@1616614^1623431-@1616614^1623389-	sex-biased (male)	6
A3SS@MISP3@chr19@+@14073877^14074390-@14073877^14074325-	sex-biased (male)	6
A3SS@NPEPPS@chr17@+@47569494^47577081-@47569494^47577045-	sex-biased (male)	6
A3SS@NR1H3@chr11@+@47259259^47259791-@47259259^47259786-	sex-biased (male)	6
A3SS@NSD2@chr4@+@1952231^1953324-@1952231^1952752-	sex-biased (male)	6
A3SS@OCEL1@chr19@+@17228309^17229009-@17228309^17228803-	sex-biased (male)	6
A3SS@PBRM1@chr3@-@52589070^52587435-@52589070^52587510-	sex-biased (male)	6
A3SS@POU6F1@chr12@-@51199747^51198686-@51199747^51198775-	sex-biased (male)	6
A3SS@PTBP1@chr19@+@806556^808380-@806556^808360-	sex-biased (male)	6
A3SS@TMEM218@chr11@-@125102734^125102317-@125102734^125102351-	sex-biased (male)	6
A3SS@TRPC4AP@chr20@-@35035123^35021332-@35035123^35021356-	sex-biased (male)	6
A5SS@ADAM15@chr1@+@155061975^155062245-@155062117^155062245-	sex-biased (male)	6
A5SS@AKAP8L@chr19@-@15399302^15397855-@15398630^15397855-	sex-biased (male)	6
A5SS@C1orf159@chr1@-@1084353^1082987-@1083915^1082987-	sex-biased (male)	6
A5SS@CD44@chr11@+@35189972^35214852-@35190065^35196746-35196874^35198121-35198246^35201082-35201195^35201671-35201787^35204512-35204640^35206112-35206243^35208105-35208206^35209965-35210054^35211246-35211449^35214852-	sex-biased (male)	6
A5SS@CD44@chr11@+@35189972^35214852-@35190065^35198121-35198246^35201082-35201195^35201671-35201787^35204512-35204640^35206112-35206243^35208105-35208206^35209965-35210054^35211246-35211449^35214852-	sex-biased (male)	6
A5SS@CD44@chr11@+@35189972^35214852-@35190065^35208105-35208206^35209965-35210054^35211246-35211449^35214852-	sex-biased (male)	6
A5SS@CWC25@chr17@-@38810468^38809765-@38810276^38809765-	sex-biased (male)	6
A5SS@DCUN1D4@chr4@+@51886638^51891760-@51887244^51891760-	sex-biased (male)	6
A5SS@FES@chr15@+@90884544^90885037-@90884639^90885037-	sex-biased (male)	6
A5SS@KMT2D@chr12@-@49044200^49043998-@49044191^49043998-	sex-biased (male)	6
A5SS@PCDH7@chr4@+@30920345^31142473-@30920369^30950120-30950215^31142473-	sex-biased (male)	6
A5SS@POLG2@chr17@-@64485728^64482999-@64483964^64483506-64483390^64482999-	sex-biased (male)	6
A5SS@POLM@chr7@-@44078740^44074530-@44078554^44078438-44078322^44076629-44076509^44074530-	sex-biased (male)	6
A5SS@SPG7@chr16@+@89541384^89544648-@89542279^89544648-	sex-biased (male)	6
A5SS@TEK@chr9@+@27205062^27206582-@27205065^27206582-	sex-biased (male)	6
A5SS@ZNF160@chr19@-@53091637^53086321-@53091413^53086321-	sex-biased (male)	6
RI@ABCF3@chr3@+@184186654^184186796-@184186653^184186655-184186796^184186798-	sex-biased (male)	6
RI@ABTB1@chr3@+@127677083^127677168-@127677082^127677084-127677168^127677170-	sex-biased (male)	6
RI@ACP2@chr11@-@47248038^47247727-@47248037^47248039-47247727^47247729-	sex-biased (male)	6
RI@ACSM5@chr16@+@20437179^20437268-@20437178^20437180-20437268^20437270-	sex-biased (male)	6
RI@ADAM8@chr10@-@133273762^133273443-@133273761^133273763-133273443^133273445-	sex-biased (male)	6
RI@ADAM9@chr8@+@39018918^39021643-@39018917^39018919-39021643^39021645-	sex-biased (male)	6
RI@ADAMTS10@chr19@-@8596307^8596219-@8596306^8596308-8596219^8596221-	sex-biased (male)	6
RI@ADARB1@chr21@+@45222107^45225547-@45222106^45222108-45225547^45225549-	sex-biased (male)	6
RI@AP3D1@chr19@-@2109873^2109207-@2109872^2109874-2109207^2109209-	sex-biased (male)	6
RI@APBB1@chr11@-@6401977^6401688-@6401976^6401978-6401688^6401690-	sex-biased (male)	6
RI@ARGLU1@chr13@-@106559432^106557131-@106559431^106559433-106557131^106557133-	sex-biased (male)	6
RI@B3GALNT1@chr3@-@161104319^161103517-@161104318^161104320-161103517^161103519-	sex-biased (male)	6
RI@BRAT1@chr7@-@2540979^2539888-@2540978^2540980-2539888^2539890-	sex-biased (male)	6
RI@BTN3A2@chr6@+@26373296^26373387-@26373295^26373297-26373387^26373389-	sex-biased (male)	6
RI@C16orf70@chr16@+@67132525^67132817-@67132524^67132526-67132817^67132819-	sex-biased (male)	6
RI@CALCOCO1@chr12@-@53722025^53721615-@53722024^53722026-53721615^53721617-	sex-biased (male)	6
RI@CERS4@chr19@+@8255879^8256236-@8255878^8255880-8256236^8256238-	sex-biased (male)	6
RI@CIITA@chr16@+@10908149^10909029-@10908148^10908150-10909029^10909031-	sex-biased (male)	6
RI@CIRBP@chr19@+@1272051^1274307-@1272050^1272052-1274307^1274309-	sex-biased (male)	6
RI@CLPP@chr19@+@6361940^6362446-@6361939^6361941-6362446^6362448-	sex-biased (male)	6
RI@CLUH@chr17@-@2694123^2694039-@2694122^2694124-2694039^2694041-	sex-biased (male)	6
RI@CTSK@chr1@-@150805861^150804239-@150805860^150805862-150804239^150804241-	sex-biased (male)	6
RI@CYP1A1@chr15@-@74720967^74720774-@74720966^74720968-74720774^74720776-	sex-biased (male)	6
RI@CYTH4@chr22@+@37311527^37312020-@37311526^37311528-37312020^37312022-	sex-biased (male)	6
RI@DGCR8@chr22@+@20089811^20089976-@20089810^20089812-20089976^20089978-	sex-biased (male)	6
RI@DHX8@chr17@+@43517322^43520130-@43517321^43517323-43520130^43520132-	sex-biased (male)	6
RI@DLG1@chr3@-@197065708^197065448-@197065707^197065709-197065448^197065450-	sex-biased (male)	6
RI@DMTN@chr8@+@22069060^22069419-@22069059^22069061-22069419^22069421-	sex-biased (male)	6
RI@DVL3@chr3@+@184164931^184165113-@184164930^184164932-184165113^184165115-	sex-biased (male)	6
RI@EIF5@chr14@+@103339333^103339639-@103339332^103339334-103339639^103339641-	sex-biased (male)	6
RI@EML2@chr19@-@45633070^45632971-@45633069^45633071-45632971^45632973-	sex-biased (male)	6
RI@EPSTI1@chr13@-@42970612^42969177-@42970611^42970613-42969177^42969179-	sex-biased (male)	6
RI@FBXW5@chr9@-@136942547^136942466-@136942546^136942548-136942466^136942468-	sex-biased (male)	6
RI@FLII@chr17@-@18245934^18245850-@18245933^18245935-18245850^18245852-	sex-biased (male)	6
RI@HSF1@chr8@+@144309896^144311174-@144309895^144309897-144311174^144311176-	sex-biased (male)	6
RI@HTT@chr4@+@3187886^3188951-@3187885^3187887-3188951^3188953-	sex-biased (male)	6
RI@IFT172@chr2@-@27449499^27449380-@27449498^27449500-27449380^27449382-	sex-biased (male)	6
RI@IL17RC@chr3@+@9924020^9924232-@9924019^9924021-9924232^9924234-	sex-biased (male)	6
RI@KCNAB2@chr1@+@6087511^6089008-@6087510^6087512-6089008^6089010-	sex-biased (male)	6
RI@KPNA2@chr17@+@68042353^68042905-@68042352^68042354-68042905^68042907-	sex-biased (male)	6
RI@KRT18@chr12@+@52950410^52950750-@52950409^52950411-52950750^52950752-	sex-biased (male)	6
RI@MAN2C1@chr15@-@75359328^75359153-@75359327^75359329-75359153^75359155-	sex-biased (male)	6
RI@MARK2@chr11@+@63900110^63900559-@63900109^63900111-63900559^63900561-	sex-biased (male)	6
RI@MARS1@chr12@+@57515991^57516245-@57515990^57515992-57516245^57516247-	sex-biased (male)	6
RI@MFN2@chr1@+@11998878^11998988-@11998877^11998879-11998988^11998990-	sex-biased (male)	6
RI@MLF2@chr12@-@6750713^6750305-@6750712^6750714-6750305^6750307-	sex-biased (male)	6
RI@MLXIP@chr12@+@122135666^122137469-@122135665^122135667-122137469^122137471-	sex-biased (male)	6
RI@MSRB1@chr16@-@1941257^1940892-@1941256^1941258-1940892^1940894-	sex-biased (male)	6
RI@MTUS1@chr8@-@17654561^17653498-@17654560^17654562-17653498^17653500-	sex-biased (male)	6
RI@NDUFS7@chr19@+@1388938^1390871-@1388937^1388939-1390871^1390873-	sex-biased (male)	6
RI@NT5C2@chr10@-@103098931^103097374-@103098930^103098932-103097374^103097376-	sex-biased (male)	6
RI@PCNX2@chr1@-@233218031^233217931-@233218030^233218032-233217931^233217933-	sex-biased (male)	6
RI@PIAS3@chr1@-@145856589^145856431-@145856588^145856590-145856431^145856433-	sex-biased (male)	6
RI@PISD@chr22@-@31621334^31621142-@31621333^31621335-31621142^31621144-	sex-biased (male)	6
RI@PLCB2@chr15@-@40290761^40290672-@40290760^40290762-40290672^40290674-	sex-biased (male)	6
RI@PNCK@chrX@-@153673009^153672697-@153673008^153673010-153672697^153672699-	sex-biased (male)	6
RI@PPP4C@chr16@+@30082847^30083394-@30082846^30082848-30083394^30083396-	sex-biased (male)	6
RI@PPP4C@chr16@+@30083567^30083655-@30083566^30083568-30083655^30083657-	sex-biased (male)	6
RI@PRRC2A@chr6@+@31636945^31637042-@31636944^31636946-31637042^31637044-	sex-biased (male)	6
RI@PTBP2@chr1@+@96804939^96806419-@96804938^96804940-96806419^96806421-	sex-biased (male)	6
RI@RBM25@chr14@+@73099750^73103192-@73099749^73099751-73103192^73103194-	sex-biased (male)	6
RI@RELA@chr11@-@65655688^65655000-@65655687^65655689-65655000^65655002-	sex-biased (male)	6
RI@SARM1@chr17@+@28388276^28388350-@28388275^28388277-28388350^28388352-	sex-biased (male)	6
RI@SELENBP1@chr1@-@151369442^151369189-@151369441^151369443-151369189^151369191-	sex-biased (male)	6
RI@SEMA3B@chr3@+@50275053^50275302-@50275052^50275054-50275302^50275304-	sex-biased (male)	6
RI@SETD5@chr3@+@9474582^9475068-@9474581^9474583-9475068^9475070-	sex-biased (male)	6
RI@SF3A2@chr19@+@2246802^2246882-@2246801^2246803-2246882^2246884-	sex-biased (male)	6
RI@SGSM2@chr17@+@2362905^2362989-@2362904^2362906-2362989^2362991-	sex-biased (male)	6
RI@SGTA@chr19@-@2757693^2757457-@2757692^2757694-2757457^2757459-	sex-biased (male)	6
RI@SGTA@chr19@-@2759257^2757782-@2759256^2759258-2757782^2757784-	sex-biased (male)	6
RI@SGTA@chr19@-@2767580^2767220-@2767579^2767581-2767220^2767222-	sex-biased (male)	6
RI@SLC11A1@chr2@+@218387632^218387800-@218387631^218387633-218387800^218387802-	sex-biased (male)	6
RI@SLC25A1@chr22@-@19177942^19177865-@19177941^19177943-19177865^19177867-	sex-biased (male)	6
RI@SLC44A2@chr19@+@10634887^10634974-@10634886^10634888-10634974^10634976-	sex-biased (male)	6
RI@SLC44A2@chr19@+@10635255^10635431-@10635254^10635256-10635431^10635433-	sex-biased (male)	6
RI@STRN4@chr19@-@46722242^46722072-@46722241^46722243-46722072^46722074-	sex-biased (male)	6
RI@TBC1D20@chr20@-@441857^441689-@441856^441858-441689^441691-	sex-biased (male)	6
RI@TMEM161A@chr19@-@19121525^19121421-@19121524^19121526-19121421^19121423-	sex-biased (male)	6
RI@TNS1@chr2@-@217882346^217881014-@217882345^217882347-217881014^217881016-	sex-biased (male)	6
RI@TPCN1@chr12@+@113288234^113288758-@113288233^113288235-113288758^113288760-	sex-biased (male)	6
RI@TRNAU1AP@chr1@+@28560732^28561346-@28560731^28560733-28561346^28561348-	sex-biased (male)	6
RI@TSC2@chr16@+@2060813^2061871-@2060812^2060814-2061871^2061873-	sex-biased (male)	6
RI@VPS13D@chr1@+@12348973^12349164-@12348972^12348974-12349164^12349166-	sex-biased (male)	6
RI@WDR11@chr10@+@120906021^120906776-@120906020^120906022-120906776^120906778-	sex-biased (male)	6
RI@WDR46@chr6@-@33288358^33288235-@33288357^33288359-33288235^33288237-	sex-biased (male)	6
RI@WWP2@chr16@+@69931580^69931802-@69931579^69931581-69931802^69931804-	sex-biased (male)	6
SE@ACTR3B@chr7@+@152801731^152814550-@152801731^152811697-152811733^152814550-	sex-biased (male)	6
SE@AHI1@chr6@-@135318519^135300558-@135318519^135302817-135302712^135301539-135301408^135300558-	sex-biased (male)	6
SE@ANKDD1A@chr15@+@64943582^64947404-@64943582^64944652-64944747^64947404-	sex-biased (male)	6
SE@ANKRD10@chr13@-@110906033^110893263-@110906033^110894202-110894109^110893263-	sex-biased (male)	6
SE@ANKRD10@chr13@-@110906033^110893263-@110906033^110894393-110894285^110894202-110894109^110893263-	sex-biased (male)	6
SE@ANKRD10@chr13@-@110906033^110893263-@110906033^110900661-110900530^110893263-	sex-biased (male)	6
SE@ANKRD10@chr13@-@110906033^110893263-@110906033^110900694-110900530^110893263-	sex-biased (male)	6
SE@AP1G1@chr16@-@71808763^71789482-@71808763^71808150-71807801^71806728-71806686^71789482-	sex-biased (male)	6
SE@AP1G1@chr16@-@71808763^71789482-@71808763^71808677-71808505^71808150-71807801^71806728-71806686^71789482-	sex-biased (male)	6
SE@AP1G1@chr16@-@71808763^71789482-@71808763^71808677-71808505^71808150-71808015^71807838-71807801^71806728-71806686^71789482-	sex-biased (male)	6
SE@AP4M1@chr7@+@100104154^100105240-@100104154^100105045-100105098^100105240-	sex-biased (male)	6
SE@ARHGEF1@chr19@+@41896482^41898442-@41896482^41897315-41897326^41897946-41898113^41898442-	sex-biased (male)	6
SE@BIN1@chr2@-@127059011^127051243-@127059011^127057601-127057473^127052362-127052255^127051243-	sex-biased (male)	6
SE@BOD1L1@chr4@-@13576838^13570128-@13576838^13572842-13572702^13570128-	sex-biased (male)	6
SE@CARS2@chr13@-@110644385^110642521-@110644385^110644182-110644065^110642521-	sex-biased (male)	6
SE@CBLB@chr3@-@105678431^105670352-@105678431^105671046-105671024^105670352-	sex-biased (male)	6
SE@CBWD5@chr9@+@65692608^65698515-@65692608^65693386-65693473^65694905-65695044^65698515-	sex-biased (male)	6
SE@CBWD5@chr9@+@65692608^65698515-@65692608^65693386-65693473^65698515-	sex-biased (male)	6
SE@CCDC130@chr19@+@13759272^13762299-@13759272^13761491-13761568^13762299-	sex-biased (male)	6
SE@CCNL2@chr1@-@1393396^1390865-@1393396^1392803-1392679^1390865-	sex-biased (male)	6
SE@CCNL2@chr1@-@1393396^1390865-@1393396^1392803-1392790^1390865-	sex-biased (male)	6
SE@CHTOP@chr1@+@153638448^153645064-@153638448^153642243-153642429^153643227-153643364^153645064-	sex-biased (male)	6
SE@CHTOP@chr1@+@153638448^153645064-@153638448^153642246-153642429^153643227-153643364^153645064-	sex-biased (male)	6
SE@CLEC7A@chr12@-@10125297^10123363-@10125297^10125173-10125087^10123363-	sex-biased (male)	6
SE@CMC1@chr3@+@28241812^28316333-@28241812^28253731-28253765^28263291-28263380^28316333-	sex-biased (male)	6
SE@CWC25@chr17@-@38810468^38809765-@38810468^38810400-38810276^38809765-	sex-biased (male)	6
SE@CYB561D1@chr1@+@109494287^109495756-@109494287^109494520-109494623^109495143-109495180^109495756-	sex-biased (male)	6
SE@DCUN1D4@chr4@+@51886638^51891760-@51886638^51887123-51887244^51891760-	sex-biased (male)	6
SE@DUS3L@chr19@-@5787061^5786542-@5787061^5786919-5786749^5786542-	sex-biased (male)	6
SE@E2F6@chr2@-@11465772^11453798-@11465772^11457233-11457179^11453798-	sex-biased (male)	6
SE@EIF4G1@chr3@+@184314674^184317321-@184314674^184315489-184315545^184315763-184315856^184316132-184316218^184316713-184316733^184317321-	sex-biased (male)	6
SE@EIF4G1@chr3@+@184314674^184317321-@184314674^184315763-184315856^184316132-184316218^184316713-184316733^184317321-	sex-biased (male)	6
SE@FAM122B@chrX@-@134793815^134789266-@134793815^134789636-134789580^134789266-	sex-biased (male)	6
SE@FAM76B@chr11@-@95779607^95778957-@95779607^95779135-95779078^95778957-	sex-biased (male)	6
SE@FAT1@chr4@-@186595689^186589220-@186595689^186592752-186592693^186590403-186590368^186589220-	sex-biased (male)	6
SE@FOXRED1@chr11@+@126273454^126275327-@126273454^126274931-126275021^126275327-	sex-biased (male)	6
SE@FZD3@chr8@+@28494343^28502670-@28494343^28499933-28499978^28502670-	sex-biased (male)	6
SE@IFI44@chr1@+@78659483^78663765-@78659483^78660554-78660654^78662704-78662878^78663765-	sex-biased (male)	6
SE@IFI44@chr1@+@78659483^78663765-@78659483^78660554-78660691^78662704-78662878^78663765-	sex-biased (male)	6
SE@IL17RA@chr22@+@17105602^17107727-@17105602^17105853-17105954^17107727-	sex-biased (male)	6
SE@KIF23@chr15@+@69440487^69444790-@69440487^69440768-69441079^69444790-	sex-biased (male)	6
SE@KLHL23@chr2@+@169697531^169741385-@169697531^169735013-169736227^169741385-	sex-biased (male)	6
SE@LARGE1@chr22@-@33919995^33761558-@33919995^33856802-33856740^33761558-	sex-biased (male)	6
SE@LPIN1@chr2@+@11773745^11779519-@11773745^11776086-11776193^11779519-	sex-biased (male)	6
SE@LRIF1@chr1@-@110963621^110950123-@110963621^110952815-110951288^110950123-	sex-biased (male)	6
SE@MAP3K4@chr6@+@161108859^161109755-@161108859^161108951-161109041^161109755-	sex-biased (male)	6
SE@MBP@chr18@-@76988877^76984894-@76988877^76988527-76988300^76984894-	sex-biased (male)	6
SE@MBP@chr18@-@76988877^76984894-@76988877^76988527-76988495^76984894-	sex-biased (male)	6
SE@MBP@chr18@-@76988877^76984894-@76988877^76988527-76988495^76985210-76985204^76984894-	sex-biased (male)	6
SE@MBP@chr18@-@76988877^76984894-@76988877^76988527-76988495^76986983-76986906^76985210-76985204^76984894-	sex-biased (male)	6
SE@MECP2@chrX@-@154097604^154032557-@154097604^154092307-154092184^154058566-154058399^154032557-	sex-biased (male)	6
SE@MICAL3@chr22@-@17816690^17810813-@17816690^17812557-17812507^17810813-	sex-biased (male)	6
SE@MICAL3@chr22@-@17831854^17823060-@17831854^17826516-17826454^17823060-	sex-biased (male)	6
SE@MINK1@chr17@+@4892234^4892656-@4892234^4892402-4892512^4892656-	sex-biased (male)	6
SE@MKS1@chr17@-@58216088^58214387-@58216088^58215444-58215301^58214898-58214741^58214387-	sex-biased (male)	6
SE@MTMR14@chr3@+@9689082^9701790-@9689082^9697711-9697866^9701790-	sex-biased (male)	6
SE@MYL6@chr12@+@56158711^56159975-@56158711^56159498-56159622^56159975-	sex-biased (male)	6
SE@NBPF26@chr1@+@120805765^120808545-@120805765^120807607-120807709^120808545-	sex-biased (male)	6
SE@NIPA2@chr15@+@22839174^22851639-@22839174^22839655-22839790^22845146-22845267^22851639-	sex-biased (male)	6
SE@OCEL1@chr19@+@17228309^17229009-@17228309^17228803-17228915^17229009-	sex-biased (male)	6
SE@PACRGL@chr4@+@20700787^20704466-@20700787^20701758-20701884^20702141-20702221^20704466-	sex-biased (male)	6
SE@PCDH18@chr4@-@137532255^137528817-@137532255^137531742-137529602^137528817-	sex-biased (male)	6
SE@PDK1@chr2@+@172562291^172564503-@172562291^172562741-172562800^172564503-	sex-biased (male)	6
SE@POLG2@chr17@-@64482919^64480389-@64482919^64481446-64481246^64480389-	sex-biased (male)	6
SE@POMT1@chr9@+@131503073^131506403-@131503073^131504189-131504340^131506114-131506220^131506403-	sex-biased (male)	6
SE@POMT1@chr9@+@131503073^131506403-@131503073^131504189-131504340^131506183-131506220^131506403-	sex-biased (male)	6
SE@PPIA@chr7@+@44797621^44799247-@44797621^44798748-44798904^44799247-	sex-biased (male)	6
SE@PPP3CB@chr10@-@73444725^73438420-@73444725^73439901-73439872^73438420-	sex-biased (male)	6
SE@PRUNE1@chr1@+@151027327^151033806-@151027327^151028786-151028944^151031372-151031464^151033806-	sex-biased (male)	6
SE@PYROXD2@chr10@-@98388354^98387307-@98388354^98388084-98387865^98387307-	sex-biased (male)	6
SE@RGL2@chr6@-@33298870^33297115-@33298870^33298651-33298455^33297115-	sex-biased (male)	6
SE@RNF146@chr6@+@127280340^127286050-@127280340^127280516-127280604^127282287-127282395^127286050-	sex-biased (male)	6
SE@RNF146@chr6@+@127280340^127286050-@127280340^127285208-127285348^127286050-	sex-biased (male)	6
SE@RRBP1@chr20@-@17682028^17660528-@17682028^17680075-17679999^17660528-	sex-biased (male)	6
SE@RSRC2@chr12@-@122515105^122511188-@122515105^122514728-122514712^122513874-122513767^122511188-	sex-biased (male)	6
SE@SCLT1@chr4@-@128970378^128959777-@128970378^128965318-128965227^128959777-	sex-biased (male)	6
SE@SCRIB@chr8@-@143808609^143807013-@143808609^143807614-143807552^143807013-	sex-biased (male)	6
SE@SEPTIN6@chrX@-@119629318^119620051-@119629318^119625379-119625335^119620051-	sex-biased (male)	6
SE@SGCA@chr17@+@50168572^50170640-@50168572^50169092-50169254^50170143-50170351^50170640-	sex-biased (male)	6
SE@SHMT2@chr12@+@57231000^57231713-@57231000^57231481-57231560^57231713-	sex-biased (male)	6
SE@SLC25A36@chr3@+@140963227^140970927-@140963227^140967000-140967036^140970927-	sex-biased (male)	6
SE@SLMAP@chr3@+@57864857^57871636-@57864857^57865242-57865292^57871636-	sex-biased (male)	6
SE@SREK1@chr5@+@66153596^66159219-@66153596^66156065-66158932^66159219-	sex-biased (male)	6
SE@SRRM1@chr1@+@24646789^24648859-@24646789^24647079-24647208^24648024-24648166^24648859-	sex-biased (male)	6
SE@SRRM1@chr1@+@24646789^24648859-@24646789^24647079-24647208^24648859-	sex-biased (male)	6
SE@STAG2@chrX@+@123961856^124022531-@123961856^124021367-124021431^124022531-	sex-biased (male)	6
SE@SUCO@chr1@+@172575623^172577764-@172575623^172577539-172577559^172577764-	sex-biased (male)	6
SE@SUN1@chr7@+@849603^851384-@849603^849923-850033^851384-	sex-biased (male)	6
SE@SUPT20H@chr13@-@37012192^37009809-@37012192^37010655-37010552^37009809-	sex-biased (male)	6
SE@TBX15@chr1@-@118899028^118885516-@118899028^118890965-118890867^118885516-	sex-biased (male)	6
SE@TMX3@chr18@-@68710021^68700485-@68710021^68701790-68701745^68701667-68701616^68700485-	sex-biased (male)	6
SE@TNNT3@chr11@+@1925116^1929810-@1925116^1925256-1925276^1926470-1926481^1926695-1926709^1929068-1929143^1929810-	sex-biased (male)	6
SE@TNNT3@chr11@+@1925116^1929810-@1925116^1925256-1925276^1926470-1926481^1926695-1926709^1929120-1929143^1929810-	sex-biased (male)	6
SE@TNNT3@chr11@+@1925116^1929810-@1925116^1925256-1925276^1926470-1926481^1926695-1926709^1929810-	sex-biased (male)	6
SE@UBXN2B@chr8@+@58411469^58416850-@58411469^58413299-58413371^58416850-	sex-biased (male)	6
SE@UPP1@chr7@+@48094827^48101824-@48094827^48099670-48099787^48101824-	sex-biased (male)	6
SE@WASHC5@chr8@-@125091615^125083258-@125091615^125083776-125083713^125083258-	sex-biased (male)	6
SE@ZCWPW1@chr7@-@100403694^100401336-@100403694^100402576-100402516^100401336-	sex-biased (male)	6
SE@ZNF160@chr19@-@53091637^53086321-@53091637^53091497-53091413^53086321-	sex-biased (male)	6
SE@ZNF248@chr10@-@37857185^37856337-@37857185^37856532-37856435^37856337-	sex-biased (male)	6
SE@ZNF528@chr19@+@52406643^52415124-@52406643^52414939-52415039^52415124-	sex-biased (male)	6
SE@ZNF875@chr19@+@37347872^37362106-@37347872^37357962-37358039^37362106-	sex-biased (male)	6
A3SS@FAM219B@chr15@-@74906587^74905231-74905154^74904712-@74906587^74906365-	sex-common	7
A3SS@FAM219B@chr15@-@74906587^74905231-74905154^74905059-74904982^74904712-@74906587^74906365-	sex-common	7
A3SS@NME4@chr16@+@397313^398990-@397313^398208-	sex-common	7
A3SS@PLD3@chr19@+@40348768^40365718-@40348768^40365662-	sex-common	7
A3SS@PRKCB@chr16@+@24191230^24219961-@24191230^24214658-	sex-common	7
A5SS@FBXO38@chr5@+@148427722^148433424-@148427947^148433424-	sex-common	7
RI@ACBD4@chr17@+@45135953^45136108-@45135952^45135954-45136108^45136110-	sex-common	7
RI@ACBD4@chr17@+@45136232^45136500-@45136231^45136233-45136500^45136502-	sex-common	7
RI@ACBD4@chr17@+@45136620^45136692-@45136619^45136621-45136692^45136694-	sex-common	7
RI@ARL16@chr17@-@81683013^81682149-@81683012^81683014-81682149^81682151-	sex-common	7
RI@AZIN2@chr1@+@33082354^33083018-@33082353^33082355-33083018^33083020-	sex-common	7
RI@C2orf49@chr2@+@105342974^105343101-@105342973^105342975-105343101^105343103-	sex-common	7
RI@CALM3@chr19@+@46605857^46608199-@46605856^46605858-46608199^46608201-	sex-common	7
RI@CARS2@chr13@-@110644065^110642521-@110644064^110644066-110642521^110642523-	sex-common	7
RI@CDIPT@chr16@-@29861106^29860662-@29861105^29861107-29860662^29860664-	sex-common	7
RI@CSNK1G2@chr19@+@1978345^1978442-@1978344^1978346-1978442^1978444-	sex-common	7
RI@CSNK1G2@chr19@+@1979093^1979163-@1979092^1979094-1979163^1979165-	sex-common	7
RI@EFTUD2@chr17@-@44860432^44860045-@44860431^44860433-44860045^44860047-	sex-common	7
RI@FBXW5@chr9@-@136942547^136942466-@136942546^136942548-136942466^136942468-	sex-common	7
RI@FBXW5@chr9@-@136942769^136942695-@136942768^136942770-136942695^136942697-	sex-common	7
RI@FMNL1@chr17@+@45244025^45244176-@45244024^45244026-45244176^45244178-	sex-common	7
RI@HDLBP@chr2@-@241235490^241235255-@241235489^241235491-241235255^241235257-	sex-common	7
RI@HTT@chr4@+@3187886^3188951-@3187885^3187887-3188951^3188953-	sex-common	7
RI@KCNC3@chr19@-@50316033^50314990-@50316032^50316034-50314990^50314992-	sex-common	7
RI@LFNG@chr7@+@2525318^2525414-@2525317^2525319-2525414^2525416-	sex-common	7
RI@MED25@chr19@+@49836406^49836847-@49836405^49836407-49836847^49836849-	sex-common	7
RI@MGAT4B@chr5@-@179799954^179799636-@179799953^179799955-179799636^179799638-	sex-common	7
RI@MGAT4B@chr5@-@179801554^179801467-@179801553^179801555-179801467^179801469-	sex-common	7
RI@MINK1@chr17@+@4889763^4890222-@4889762^4889764-4890222^4890224-	sex-common	7
RI@MSL1@chr17@+@40133109^40133534-@40133108^40133110-40133534^40133536-	sex-common	7
RI@NMT1@chr17@+@45103121^45103709-@45103120^45103122-45103709^45103711-	sex-common	7
RI@NMT1@chr17@+@45103876^45104859-@45103875^45103877-45104859^45104861-	sex-common	7
RI@PWWP3A@chr19@+@1357094^1358394-@1357093^1357095-1358394^1358396-	sex-common	7
RI@SBF1@chr22@-@50467786^50467693-@50467785^50467787-50467693^50467695-	sex-common	7
RI@SORBS3@chr8@+@22565872^22566345-@22565871^22565873-22566345^22566347-	sex-common	7
RI@TMEM259@chr19@-@1011367^1011195-@1011366^1011368-1011195^1011197-	sex-common	7
SE@ADCYAP1R1@chr7@+@31092735^31103237-@31092735^31095667-31095750^31100127-31100210^31103237-	sex-common	7
SE@ADCYAP1R1@chr7@+@31092735^31103237-@31092735^31100127-31100210^31103237-	sex-common	7
SE@ADGRL3@chr4@+@62044549^62070109-@62044549^62063505-62063633^62068166-62068217^62070109-	sex-common	7
SE@C4B@chr6@+@32032298^32034058-@32032298^32033790-32033892^32034058-	sex-common	7
SE@CTNNA1@chr5@+@138827718^138886212-@138827718^138881042-138881137^138886212-	sex-common	7
SE@DTNA@chr18@+@34864062^34875239-@34864062^34866111-34866131^34875239-	sex-common	7
SE@ENAH@chr1@-@225507951^225501070-@225507951^225505053-225504991^225501070-	sex-common	7
SE@ERC1@chr12@+@1236904^1289852-@1236904^1263034-1263165^1289852-	sex-common	7
SE@ERC1@chr12@+@1408247^1444562-@1408247^1410389-1410453^1444562-	sex-common	7
SE@KTN1@chr14@+@55650418^55651890-@55650418^55650569-55650637^55651890-	sex-common	7
SE@LMO7@chr13@+@75853388^75856506-@75853388^75855260-75855368^75856506-	sex-common	7
SE@MAOB@chrX@-@43882254^43843764-@43882254^43844645-43844456^43843764-	sex-common	7
SE@MAP4K4@chr2@+@101859864^101864930-@101859864^101860825-101860986^101864930-	sex-common	7
SE@MYO6@chr6@+@75867105^75870647-@75867105^75867431-75867523^75870647-	sex-common	7
SE@PKP4@chr2@+@158533316^158577271-@158533316^158533438-158533534^158577271-	sex-common	7
SE@PLEKHA6@chr1@-@204257353^204250614-@204257353^204256888-204256802^204255679-204255626^204251611-204251531^204250614-	sex-common	7
SE@RAPGEF4@chr2@+@172922300^172961122-@172922300^172960760-172960813^172961122-	sex-common	7
SE@RYR3@chr15@+@33842035^33844862-@33842035^33843488-33843574^33844862-	sex-common	7
SE@SORBS1@chr10@-@95339133^95322021-@95339133^95337294-95336521^95322021-	sex-common	7
SE@SORBS1@chr10@-@95397220^95384285-@95397220^95395075-95395001^95384285-	sex-common	7
SE@SPAG9@chr17@-@50977108^50974947-@50977108^50975901-50975863^50974947-	sex-common	7
SE@TRAF3@chr14@+@102886269^102891325-@102886269^102889560-102889634^102891325-	sex-common	7
SE@WNK1@chr12@+@878361^881692-@878361^879573-880031^880721-880999^881692-	sex-common	7
SE@WNK1@chr12@+@878361^881692-@878361^880721-880999^881692-	sex-common	7
SE@WNK1@chr12@+@900670^907847-@900670^901561-901632^904453-904494^907847-	sex-common	7
SE@WNK1@chr12@+@900670^907847-@900670^904453-904494^907847-	sex-common	7
SE@YAP1@chr11@+@102162571^102205893-@102162571^102186018-102186131^102205893-	sex-common	7
A3SS@ADGRG1@chr16@+@57650351^57651356-@57650351^57651243-	sex-biased (female)	7
A3SS@ANAPC5@chr12@-@121318501^121318351-@121318501^121318404-	sex-biased (female)	7
A3SS@ARNT@chr1@-@150831818^150829965-@150831818^150829980-	sex-biased (female)	7
A3SS@BRPF3@chr6@+@36222265^36225271-@36222265^36225267-	sex-biased (female)	7
A3SS@CACNA1A@chr19@-@13208756^13208048-@13208756^13208053-	sex-biased (female)	7
A3SS@CAMK2B@chr7@-@44240707^44234676-@44240707^44234679-	sex-biased (female)	7
A3SS@CAPN10@chr2@+@240596521^240596850-@240596521^240596681-	sex-biased (female)	7
A3SS@CARMIL2@chr16@+@67656645^67656834-@67656645^67656801-	sex-biased (female)	7
A3SS@CDK8@chr13@+@26401347^26401469-@26401347^26401466-	sex-biased (female)	7
A3SS@CNDP2@chr18@+@74496431^74499937-@74496431^74499882-	sex-biased (female)	7
A3SS@DDX55@chr12@+@123606159^123607600-@123606159^123607432-	sex-biased (female)	7
A3SS@DMTN@chr8@+@22055007^22066838-@22055007^22066705-	sex-biased (female)	7
A3SS@DPAGT1@chr11@-@119101018^119100827-@119101018^119100843-	sex-biased (female)	7
A3SS@DUS1L@chr17@-@82058781^82058408-@82058781^82058416-	sex-biased (female)	7
A3SS@FAM120A@chr9@+@93558718^93561112-@93558718^93561109-	sex-biased (female)	7
A3SS@FGFR3@chr4@+@1804520^1804824-@1804520^1804821-	sex-biased (female)	7
A3SS@FTCD@chr21@-@46137239^46137053-@46137239^46137073-	sex-biased (female)	7
A3SS@FTSJ1@chrX@+@48481715^48482409-@48481715^48482403-	sex-biased (female)	7
A3SS@FUBP1@chr1@-@77967627^77967098-@77967627^77967101-	sex-biased (female)	7
A3SS@GORASP1@chr3@-@39107479^39103547-@39107479^39103553-	sex-biased (female)	7
A3SS@HLA-DRA@chr6@+@32442693^32443260-@32442693^32443185-	sex-biased (female)	7
A3SS@HLTF@chr3@-@149060643^149059804-@149060643^149059807-	sex-biased (female)	7
A3SS@KIAA1217@chr10@+@24528119^24531833-@24528119^24531830-	sex-biased (female)	7
A3SS@KIF21B@chr1@-@200974714^200973578-@200974714^200974194-	sex-biased (female)	7
A3SS@MEIS2@chr15@-@36896628^36895240-@36896628^36895261-	sex-biased (female)	7
A3SS@MFSD1@chr3@+@158802315^158804323-@158802315^158804319-	sex-biased (female)	7
A3SS@MIB2@chr1@+@1616614^1623431-@1616614^1623389-	sex-biased (female)	7
A3SS@MMAB@chr12@-@109561420^109561104-@109561420^109561329-	sex-biased (female)	7
A3SS@MTA1@chr14@+@105464147^105464463-@105464147^105464416-	sex-biased (female)	7
A3SS@NDRG4@chr16@+@58500269^58503744-@58500269^58503706-	sex-biased (female)	7
A3SS@NIFK@chr2@-@121736746^121735654-@121736746^121735750-	sex-biased (female)	7
A3SS@NUDT4@chr12@+@93395533^93398771-@93395533^93398768-	sex-biased (female)	7
A3SS@P2RX7@chr12@+@121160974^121162424-@121160974^121162271-	sex-biased (female)	7
A3SS@PAAF1@chr11@+@73878819^73887031-@73878819^73886929-	sex-biased (female)	7
A3SS@PAAF1@chr11@+@73878819^73887040-@73878819^73886929-	sex-biased (female)	7
A3SS@PCNP@chr3@+@101574279^101579842-@101574279^101579790-	sex-biased (female)	7
A3SS@PER3@chr1@+@7788246^7793960-@7788246^7793957-	sex-biased (female)	7
A3SS@PICALM@chr11@-@85983866^85981988-@85983866^85982003-	sex-biased (female)	7
A3SS@RAB34@chr17@-@28716903^28716058-@28716903^28716061-	sex-biased (female)	7
A3SS@RBIS@chr8@-@85220306^85219360-@85220306^85219363-	sex-biased (female)	7
A3SS@RGN@chrX@+@47078709^47081130-@47078709^47080317-	sex-biased (female)	7
A3SS@RGR@chr10@+@84245169^84247641-@84245169^84247591-	sex-biased (female)	7
A3SS@RNF111@chr15@+@59091154^59092537-@59091154^59092513-	sex-biased (female)	7
A3SS@RNH1@chr11@-@507113^502181-@507113^502249-	sex-biased (female)	7
A3SS@RSRP1@chr1@-@25245150^25243633-@25245150^25244224-	sex-biased (female)	7
A3SS@RYR3@chr15@+@33842035^33844862-@33842035^33844858-	sex-biased (female)	7
A3SS@SEH1L@chr18@+@12984190^12986862-@12984190^12985240-	sex-biased (female)	7
A3SS@SERBP1@chr1@-@67424888^67424277-@67424888^67424322-	sex-biased (female)	7
A3SS@SLC29A4@chr7@+@5291821^5294865-@5291821^5294860-	sex-biased (female)	7
A3SS@SYTL2@chr11@-@85737575^85736612-@85737575^85736615-	sex-biased (female)	7
A3SS@TIAL1@chr10@-@119588152^119582557-@119588152^119582608-	sex-biased (female)	7
A3SS@TMEM216@chr11@+@61393976^61397774-@61393976^61397728-	sex-biased (female)	7
A3SS@TPRKB@chr2@-@73737302^73734588-@73737302^73734591-	sex-biased (female)	7
A3SS@TRIM33@chr1@-@114399457^114397860-@114399457^114397990-	sex-biased (female)	7
A3SS@TRMU@chr22@+@46346544^46350350-@46346544^46350291-	sex-biased (female)	7
A3SS@TRMU@chr22@+@46346544^46350350-@46346544^46350346-	sex-biased (female)	7
A3SS@TRO@chrX@+@54920878^54922218-@54920878^54922203-	sex-biased (female)	7
A3SS@TUBGCP5@chr15@-@23030885^23027306-@23030885^23027309-	sex-biased (female)	7
A3SS@UBXN11@chr1@-@26301694^26301024-@26301694^26301053-	sex-biased (female)	7
A3SS@WNK1@chr12@+@862270^878215-@862270^878212-	sex-biased (female)	7
A3SS@ZNF746@chr7@-@149494204^149494070-@149494204^149494115-	sex-biased (female)	7
A5SS@AZIN2@chr1@+@33082354^33083954-@33083142^33083954-	sex-biased (female)	7
A5SS@C7orf50@chr7@-@1138218^1127386-@1138189^1127386-	sex-biased (female)	7
A5SS@CCDC136@chr7@+@128801473^128804650-@128801509^128804650-	sex-biased (female)	7
A5SS@CCDC57@chr17@-@82198337^82195364-@82198314^82195364-	sex-biased (female)	7
A5SS@CLIP1@chr12@-@122340981^122334705-@122340753^122336748-122336632^122334705-	sex-biased (female)	7
A5SS@CNOT1@chr16@-@58536989^58534395-@58536968^58534395-	sex-biased (female)	7
A5SS@CPNE1@chr20@-@35632311^35632025-@35632163^35632025-	sex-biased (female)	7
A5SS@CSAD@chr12@-@53171326^53170502-@53171177^53170502-	sex-biased (female)	7
A5SS@DCAF11@chr14@+@24114924^24115543-@24115293^24115382-24115392^24115543-	sex-biased (female)	7
A5SS@ERCC3@chr2@-@127294054^127293718-@127293857^127293718-	sex-biased (female)	7
A5SS@FAM193B@chr5@-@177532156^177531521-@177531953^177531521-	sex-biased (female)	7
A5SS@FAN1@chr15@+@30904590^30908118-@30905897^30908118-	sex-biased (female)	7
A5SS@GOSR1@chr17@+@30481257^30484214-@30481263^30484214-	sex-biased (female)	7
A5SS@IP6K2@chr3@-@48695090^48694240-@48694694^48694240-	sex-biased (female)	7
A5SS@IRF3@chr19@-@49661948^49660828-@49661450^49660828-	sex-biased (female)	7
A5SS@ITPRID2@chr2@+@181916427^181918598-@181917005^181918598-	sex-biased (female)	7
A5SS@KANK2@chr19@-@11195622^11194590-@11195556^11194590-	sex-biased (female)	7
A5SS@KIF5A@chr12@+@57578330^57580956-@57578342^57579186-57579206^57580956-	sex-biased (female)	7
A5SS@KLHL17@chr1@+@964167^964349-@964180^964349-	sex-biased (female)	7
A5SS@MED22@chr9@-@133347942^133346700-@133347922^133346700-	sex-biased (female)	7
A5SS@MRPL11@chr11@-@66438710^66438259-@66438632^66438259-	sex-biased (female)	7
A5SS@MRPL55@chr1@-@228109261^228109021-@228109149^228109021-	sex-biased (female)	7
A5SS@MYO6@chr6@+@75892690^75907605-@75892693^75894814-75894840^75895231-75895260^75898373-75898411^75907605-	sex-biased (female)	7
A5SS@N4BP2L2@chr13@-@32538683^32537027-@32538618^32537027-	sex-biased (female)	7
A5SS@NFKBIL1@chr6@+@31557804^31558022-@31557849^31558022-	sex-biased (female)	7
A5SS@NME4@chr16@+@398385^398990-@398394^398990-	sex-biased (female)	7
A5SS@NR4A1@chr12@+@52051568^52054327-@52051572^52052500-52052645^52054327-	sex-biased (female)	7
A5SS@NUDT16L1@chr16@+@4694238^4694958-@4694308^4694958-	sex-biased (female)	7
A5SS@PAXBP1@chr21@-@32755230^32751218-@32755213^32751218-	sex-biased (female)	7
A5SS@PLD2@chr17@+@4819549^4821793-@4819582^4821793-	sex-biased (female)	7
A5SS@POMT1@chr9@+@131503073^131506403-@131503313^131504189-131504340^131506114-131506220^131506403-	sex-biased (female)	7
A5SS@PRMT5@chr14@-@22929252^22928615-@22929167^22928615-	sex-biased (female)	7
A5SS@PTPRZ1@chr7@+@122011309^122019124-@122013889^122019124-	sex-biased (female)	7
A5SS@RAPGEFL1@chr17@+@40181373^40181616-@40181486^40181616-	sex-biased (female)	7
A5SS@SASH1@chr6@+@148519893^148525291-@148520382^148525291-	sex-biased (female)	7
A5SS@SLC8B1@chr12@-@113332749^113321348-@113332723^113321348-	sex-biased (female)	7
A5SS@STARD4@chr5@-@111512391^111507442-@111512385^111507442-	sex-biased (female)	7
A5SS@TLE1@chr9@-@81652214^81634301-@81652184^81634301-	sex-biased (female)	7
A5SS@TRIP12@chr2@-@229807708^229805883-@229807705^229805883-	sex-biased (female)	7
A5SS@TYROBP@chr19@-@35908175^35907762-@35908168^35907762-	sex-biased (female)	7
A5SS@ULK3@chr15@-@74837757^74837435-@74837751^74837435-	sex-biased (female)	7
A5SS@UPP1@chr7@+@48101870^48103297-@48101982^48103297-	sex-biased (female)	7
A5SS@ZNF330@chr4@+@141222477^141224487-@141222491^141224487-	sex-biased (female)	7
RI@ABCA2@chr9@-@137010620^137010371-@137010619^137010621-137010371^137010373-	sex-biased (female)	7
RI@ABCA2@chr9@-@137011186^137011105-@137011185^137011187-137011105^137011107-	sex-biased (female)	7
RI@ABCC8@chr11@-@17461583^17460676-@17461582^17461584-17460676^17460678-	sex-biased (female)	7
RI@ABCF3@chr3@+@184187443^184187664-@184187442^184187444-184187664^184187666-	sex-biased (female)	7
RI@ADAR@chr1@-@154588551^154588258-@154588550^154588552-154588258^154588260-	sex-biased (female)	7
RI@ADCY6@chr12@-@48773940^48773647-@48773939^48773941-48773647^48773649-	sex-biased (female)	7
RI@ANKRD11@chr16@-@89288528^89286186-@89288527^89288529-89286186^89286188-	sex-biased (female)	7
RI@ANKRD13D@chr11@+@67291521^67291603-@67291520^67291522-67291603^67291605-	sex-biased (female)	7
RI@AP3D1@chr19@-@2109873^2109207-@2109872^2109874-2109207^2109209-	sex-biased (female)	7
RI@ARHGDIA@chr17@-@81869542^81869406-@81869541^81869543-81869406^81869408-	sex-biased (female)	7
RI@ARID5A@chr2@+@96549805^96550188-@96549804^96549806-96550188^96550190-	sex-biased (female)	7
RI@ATG16L1@chr2@+@233289974^233290248-@233289973^233289975-233290248^233290250-	sex-biased (female)	7
RI@BCL3@chr19@+@44758413^44758724-@44758412^44758414-44758724^44758726-	sex-biased (female)	7
RI@BDH2@chr4@-@103086480^103085462-@103086479^103086481-103085462^103085464-	sex-biased (female)	7
RI@BECN1@chr17@-@42818787^42818680-@42818786^42818788-42818680^42818682-	sex-biased (female)	7
RI@BECN1@chr17@-@42819548^42818877-@42819547^42819549-42818877^42818879-	sex-biased (female)	7
RI@BTNL9@chr5@+@181053501^181054239-@181053500^181053502-181054239^181054241-	sex-biased (female)	7
RI@CARS1@chr11@-@3002541^3002174-@3002540^3002542-3002174^3002176-	sex-biased (female)	7
RI@CC2D1B@chr1@-@52355608^52355449-@52355607^52355609-52355449^52355451-	sex-biased (female)	7
RI@CCDC130@chr19@+@13759010^13759100-@13759009^13759011-13759100^13759102-	sex-biased (female)	7
RI@CCN1@chr1@+@85581578^85581928-@85581577^85581579-85581928^85581930-	sex-biased (female)	7
RI@CD82@chr11@+@44605182^44605355-@44605181^44605183-44605355^44605357-	sex-biased (female)	7
RI@CELSR2@chr1@+@109271512^109271600-@109271511^109271513-109271600^109271602-	sex-biased (female)	7
RI@CIT@chr12@-@119720478^119718816-@119720477^119720479-119718816^119718818-	sex-biased (female)	7
RI@CLEC16A@chr16@+@11039876^11042254-@11039875^11039877-11042254^11042256-	sex-biased (female)	7
RI@CLK4@chr5@-@178617344^178616948-@178617343^178617345-178616948^178616950-	sex-biased (female)	7
RI@CNST@chr1@+@246634010^246634473-@246634009^246634011-246634473^246634475-	sex-biased (female)	7
RI@COX7A1@chr19@-@36151669^36151546-@36151668^36151670-36151546^36151548-	sex-biased (female)	7
RI@CTCF@chr16@+@67620817^67621442-@67620816^67620818-67621442^67621444-	sex-biased (female)	7
RI@CTSF@chr11@-@66565671^66565006-@66565670^66565672-66565006^66565008-	sex-biased (female)	7
RI@CTSF@chr11@-@66565831^66565751-@66565830^66565832-66565751^66565753-	sex-biased (female)	7
RI@CTSF@chr11@-@66567444^66567321-@66567443^66567445-66567321^66567323-	sex-biased (female)	7
RI@CTSF@chr11@-@66567984^66567662-@66567983^66567985-66567662^66567664-	sex-biased (female)	7
RI@DBNL@chr7@+@44058480^44058902-@44058479^44058481-44058902^44058904-	sex-biased (female)	7
RI@DDX51@chr12@-@132141850^132141606-@132141849^132141851-132141606^132141608-	sex-biased (female)	7
RI@DDX51@chr12@-@132142119^132141956-@132142118^132142120-132141956^132141958-	sex-biased (female)	7
RI@DDX55@chr12@+@123607523^123607600-@123607522^123607524-123607600^123607602-	sex-biased (female)	7
RI@DDX55@chr12@+@123607662^123608680-@123607661^123607663-123608680^123608682-	sex-biased (female)	7
RI@DEF8@chr16@+@89964310^89964466-@89964309^89964311-89964466^89964468-	sex-biased (female)	7
RI@DGAT1@chr8@-@144318261^144318169-@144318260^144318262-144318169^144318171-	sex-biased (female)	7
RI@DGKA@chr12@+@55953410^55953685-@55953409^55953411-55953685^55953687-	sex-biased (female)	7
RI@DLG3@chrX@+@70450305^70450639-@70450304^70450306-70450639^70450641-	sex-biased (female)	7
RI@DNMT1@chr19@-@10142028^10141189-@10142027^10142029-10141189^10141191-	sex-biased (female)	7
RI@DNMT1@chr19@-@10160384^10160063-@10160383^10160385-10160063^10160065-	sex-biased (female)	7
RI@DPH7@chr9@-@137565085^137564958-@137565084^137565086-137564958^137564960-	sex-biased (female)	7
RI@EIF2B5@chr3@+@184136736^184137620-@184136735^184136737-184137620^184137622-	sex-biased (female)	7
RI@EIF3B@chr7@+@2366448^2366525-@2366447^2366449-2366525^2366527-	sex-biased (female)	7
RI@EIF5@chr14@+@103339333^103339639-@103339332^103339334-103339639^103339641-	sex-biased (female)	7
RI@ERCC2@chr19@-@45369070^45368992-@45369069^45369071-45368992^45368994-	sex-biased (female)	7
RI@FAHD2A@chr2@+@95410586^95410864-@95410585^95410587-95410864^95410866-	sex-biased (female)	7
RI@FAHD2B@chr2@-@97086139^97085861-@97086138^97086140-97085861^97085863-	sex-biased (female)	7
RI@FAM133B@chr7@-@92578150^92577717-@92578149^92578151-92577717^92577719-	sex-biased (female)	7
RI@FAM189A2@chr9@+@69377477^69377611-@69377476^69377478-69377611^69377613-	sex-biased (female)	7
RI@FGFR1@chr8@-@38428352^38428093-@38428351^38428353-38428093^38428095-	sex-biased (female)	7
RI@FTSJ1@chrX@+@48482794^48482986-@48482793^48482795-48482986^48482988-	sex-biased (female)	7
RI@GALE@chr1@-@23796697^23796586-@23796696^23796698-23796586^23796588-	sex-biased (female)	7
RI@GCDH@chr19@+@12891522^12891831-@12891521^12891523-12891831^12891833-	sex-biased (female)	7
RI@GIGYF1@chr7@-@100684237^100684157-@100684236^100684238-100684157^100684159-	sex-biased (female)	7
RI@GMPPB@chr3@-@49722972^49722754-@49722971^49722973-49722754^49722756-	sex-biased (female)	7
RI@GNL3@chr3@+@52690704^52690945-@52690703^52690705-52690945^52690947-	sex-biased (female)	7
RI@GNPTG@chr16@+@1352159^1352239-@1352158^1352160-1352239^1352241-	sex-biased (female)	7
RI@GOLGA2@chr9@-@128263034^128262704-@128263033^128263035-128262704^128262706-	sex-biased (female)	7
RI@GPS1@chr17@+@82056391^82056470-@82056390^82056392-82056470^82056472-	sex-biased (female)	7
RI@GRK2@chr11@+@67280783^67281093-@67280782^67280784-67281093^67281095-	sex-biased (female)	7
RI@HGS@chr17@+@81694853^81694924-@81694852^81694854-81694924^81694926-	sex-biased (female)	7
RI@HLA-A@chr6@+@29943026^29943268-@29943025^29943027-29943268^29943270-	sex-biased (female)	7
RI@HMGN1@chr21@-@39348292^39345274-@39348291^39348293-39345274^39345276-	sex-biased (female)	7
RI@HNRNPA2B1@chr7@-@26192495^26192338-@26192494^26192496-26192338^26192340-	sex-biased (female)	7
RI@HSD17B4@chr5@+@119492124^119493818-@119492123^119492125-119493818^119493820-	sex-biased (female)	7
RI@IFT172@chr2@-@27458126^27457976-@27458125^27458127-27457976^27457978-	sex-biased (female)	7
RI@ING4@chr12@-@6652662^6652418-@6652661^6652663-6652418^6652420-	sex-biased (female)	7
RI@ING4@chr12@-@6652936^6652770-@6652935^6652937-6652770^6652772-	sex-biased (female)	7
RI@INPP5J@chr22@+@31133714^31133913-@31133713^31133715-31133913^31133915-	sex-biased (female)	7
RI@ITGA7@chr12@-@55695522^55694970-@55695521^55695523-55694970^55694972-	sex-biased (female)	7
RI@ITPRID2@chr2@+@181916427^181918598-@181916426^181916428-181918598^181918600-	sex-biased (female)	7
RI@KIZ@chr20@+@21244288^21246479-@21244287^21244289-21246479^21246481-	sex-biased (female)	7
RI@KLHDC4@chr16@-@87756399^87755292-@87756398^87756400-87755292^87755294-	sex-biased (female)	7
RI@LEMD2@chr6@-@33780100^33778387-@33780099^33780101-33778387^33778389-	sex-biased (female)	7
RI@LMNA@chr1@+@156137028^156137113-@156137027^156137029-156137113^156137115-	sex-biased (female)	7
RI@MAGED2@chrX@+@54815690^54815881-@54815689^54815691-54815881^54815883-	sex-biased (female)	7
RI@MAN2C1@chr15@-@75361604^75361381-@75361603^75361605-75361381^75361383-	sex-biased (female)	7
RI@MAP3K6@chr1@-@27357009^27356749-@27357008^27357010-27356749^27356751-	sex-biased (female)	7
RI@MAP3K7@chr6@-@90552049^90550549-@90552048^90552050-90550549^90550551-	sex-biased (female)	7
RI@MARK2@chr11@+@63900110^63900559-@63900109^63900111-63900559^63900561-	sex-biased (female)	7
RI@MARS1@chr12@+@57512103^57512236-@57512102^57512104-57512236^57512238-	sex-biased (female)	7
RI@METTL17@chr14@+@20993191^20993969-@20993190^20993192-20993969^20993971-	sex-biased (female)	7
RI@MLX@chr17@+@42568559^42568837-@42568558^42568560-42568837^42568839-	sex-biased (female)	7
RI@MLX@chr17@+@42569606^42569982-@42569605^42569607-42569982^42569984-	sex-biased (female)	7
RI@MOSPD3@chr7@+@100612996^100613194-@100612995^100612997-100613194^100613196-	sex-biased (female)	7
RI@MRPL28@chr16@-@369068^368635-@369067^369069-368635^368637-	sex-biased (female)	7
RI@MT1E@chr16@+@56626531^56626880-@56626530^56626532-56626880^56626882-	sex-biased (female)	7
RI@MTA1@chr14@+@105450184^105450261-@105450183^105450185-105450261^105450263-	sex-biased (female)	7
RI@MVD@chr16@-@88657915^88657582-@88657914^88657916-88657582^88657584-	sex-biased (female)	7
RI@NAA25@chr12@-@112040481^112039339-@112040480^112040482-112039339^112039341-	sex-biased (female)	7
RI@NAT9@chr17@-@74772218^74772054-@74772217^74772219-74772054^74772056-	sex-biased (female)	7
RI@NELFE@chr6@-@31955059^31954892-@31955058^31955060-31954892^31954894-	sex-biased (female)	7
RI@NEU1@chr6@-@31861999^31861450-@31861998^31862000-31861450^31861452-	sex-biased (female)	7
RI@NOL11@chr17@+@67737692^67737847-@67737691^67737693-67737847^67737849-	sex-biased (female)	7
RI@NOL11@chr17@+@67738355^67738932-@67738354^67738356-67738932^67738934-	sex-biased (female)	7
RI@NPM2@chr8@+@22024830^22025216-@22024829^22024831-22025216^22025218-	sex-biased (female)	7
RI@NRBP2@chr8@-@143835967^143835875-@143835966^143835968-143835875^143835877-	sex-biased (female)	7
RI@NUP85@chr17@+@75234788^75235100-@75234787^75234789-75235100^75235102-	sex-biased (female)	7
RI@OSBPL2@chr20@+@62281165^62281790-@62281164^62281166-62281790^62281792-	sex-biased (female)	7
RI@PACS2@chr14@+@105383513^105384353-@105383512^105383514-105384353^105384355-	sex-biased (female)	7
RI@PCYT1A@chr3@-@196248207^196247518-@196248206^196248208-196247518^196247520-	sex-biased (female)	7
RI@PDXDC1@chr16@+@15031906^15032861-@15031905^15031907-15032861^15032863-	sex-biased (female)	7
RI@PER1@chr17@-@8147250^8147002-@8147249^8147251-8147002^8147004-	sex-biased (female)	7
RI@PHC1@chr12@+@8932831^8933207-@8932830^8932832-8933207^8933209-	sex-biased (female)	7
RI@PKD1@chr16@-@2097868^2097777-@2097867^2097869-2097777^2097779-	sex-biased (female)	7
RI@PLCD1@chr3@-@38010131^38010053-@38010130^38010132-38010053^38010055-	sex-biased (female)	7
RI@PRKAG2@chr7@-@151565720^151565383-@151565719^151565721-151565383^151565385-	sex-biased (female)	7
RI@PSMD13@chr11@+@244075^244161-@244074^244076-244161^244163-	sex-biased (female)	7
RI@PSMD2@chr3@+@184303466^184303643-@184303465^184303467-184303643^184303645-	sex-biased (female)	7
RI@PTP4A3@chr8@+@141421610^141422181-@141421609^141421611-141422181^141422183-	sex-biased (female)	7
RI@RABGGTB@chr1@+@75790057^75790152-@75790056^75790058-75790152^75790154-	sex-biased (female)	7
RI@RABL6@chr9@+@136831861^136832265-@136831860^136831862-136832265^136832267-	sex-biased (female)	7
RI@RAD9A@chr11@+@67396021^67396111-@67396020^67396022-67396111^67396113-	sex-biased (female)	7
RI@RAPGEF3@chr12@-@47748819^47748542-@47748818^47748820-47748542^47748544-	sex-biased (female)	7
RI@RAPGEF3@chr12@-@47749390^47748931-@47749389^47749391-47748931^47748933-	sex-biased (female)	7
RI@RBM25@chr14@+@73111155^73111528-@73111154^73111156-73111528^73111530-	sex-biased (female)	7
RI@RETREG2@chr2@+@219181205^219181369-@219181204^219181206-219181369^219181371-	sex-biased (female)	7
RI@RHOT2@chr16@+@669606^670123-@669605^669607-670123^670125-	sex-biased (female)	7
RI@RHOT2@chr16@+@670175^670249-@670174^670176-670249^670251-	sex-biased (female)	7
RI@RNH1@chr11@-@499829^499185-@499828^499830-499185^499187-	sex-biased (female)	7
RI@SCRN2@chr17@-@47838270^47838002-@47838269^47838271-47838002^47838004-	sex-biased (female)	7
RI@SELENBP1@chr1@-@151369442^151369189-@151369441^151369443-151369189^151369191-	sex-biased (female)	7
RI@SELENBP1@chr1@-@151369713^151369554-@151369712^151369714-151369554^151369556-	sex-biased (female)	7
RI@SGCE@chr7@-@94588689^94587812-@94588688^94588690-94587812^94587814-	sex-biased (female)	7
RI@SGK1@chr6@-@134173462^134173357-@134173461^134173463-134173357^134173359-	sex-biased (female)	7
RI@SGK1@chr6@-@134174732^134174586-@134174731^134174733-134174586^134174588-	sex-biased (female)	7
RI@SKIV2L@chr6@+@31962798^31962985-@31962797^31962799-31962985^31962987-	sex-biased (female)	7
RI@SKIV2L@chr6@+@31968796^31968871-@31968795^31968797-31968871^31968873-	sex-biased (female)	7
RI@SLC2A1@chr1@-@42929593^42929314-@42929592^42929594-42929314^42929316-	sex-biased (female)	7
RI@SNX17@chr2@+@27374175^27374346-@27374174^27374176-27374346^27374348-	sex-biased (female)	7
RI@SRSF4@chr1@-@29160375^29159486-@29160374^29160376-29159486^29159488-	sex-biased (female)	7
RI@SSRP1@chr11@-@57330855^57330429-@57330854^57330856-57330429^57330431-	sex-biased (female)	7
RI@STK16@chr2@+@219246085^219246657-@219246084^219246086-219246657^219246659-	sex-biased (female)	7
RI@TCF4@chr18@-@55228221^55228030-@55228220^55228222-55228030^55228032-	sex-biased (female)	7
RI@TFR2@chr7@-@100628224^100628136-@100628223^100628225-100628136^100628138-	sex-biased (female)	7
RI@TINAGL1@chr1@+@31585485^31585753-@31585484^31585486-31585753^31585755-	sex-biased (female)	7
RI@TINAGL1@chr1@+@31585876^31586710-@31585875^31585877-31586710^31586712-	sex-biased (female)	7
RI@TM4SF1@chr3@-@149375680^149375588-@149375679^149375681-149375588^149375590-	sex-biased (female)	7
RI@TMEM259@chr19@-@1011741^1011612-@1011740^1011742-1011612^1011614-	sex-biased (female)	7
RI@TNS2@chr12@+@53058445^53058572-@53058444^53058446-53058572^53058574-	sex-biased (female)	7
RI@TSC2@chr16@+@2060813^2061871-@2060812^2060814-2061871^2061873-	sex-biased (female)	7
RI@TSC2@chr16@+@2079196^2079276-@2079195^2079197-2079276^2079278-	sex-biased (female)	7
RI@UBXN6@chr19@-@4446836^4446719-@4446835^4446837-4446719^4446721-	sex-biased (female)	7
RI@ULK3@chr15@-@74840498^74840316-@74840497^74840499-74840316^74840318-	sex-biased (female)	7
RI@VPS13D@chr1@+@12348973^12349164-@12348972^12348974-12349164^12349166-	sex-biased (female)	7
RI@XPOT@chr12@+@64425182^64425338-@64425181^64425183-64425338^64425340-	sex-biased (female)	7
RI@YBX3@chr12@-@10704051^10702134-@10704050^10704052-10702134^10702136-	sex-biased (female)	7
RI@YKT6@chr7@+@44208198^44211023-@44208197^44208199-44211023^44211025-	sex-biased (female)	7
RI@ZC3H14@chr14@+@88609403^88609712-@88609402^88609404-88609712^88609714-	sex-biased (female)	7
RI@ZNF317@chr19@+@9156748^9157268-@9156747^9156749-9157268^9157270-	sex-biased (female)	7
SE@ABCA7@chr19@+@1057429^1058146-@1057429^1057969-1058059^1058146-	sex-biased (female)	7
SE@ABLIM1@chr10@-@114465698^114451671-@114465698^114453483-114453379^114451671-	sex-biased (female)	7
SE@ABLIM1@chr10@-@114465698^114451671-@114465698^114463164-114463045^114453483-114453379^114451671-	sex-biased (female)	7
SE@ABLIM1@chr10@-@114465698^114453483-@114465698^114463164-114463045^114453483-	sex-biased (female)	7
SE@ACACB@chr12@+@109246448^109249984-@109246448^109247606-109247703^109249984-	sex-biased (female)	7
SE@ACBD5@chr10@-@27223338^27219857-@27223338^27223239-27223207^27219857-	sex-biased (female)	7
SE@ACBD5@chr10@-@27223338^27219857-@27223338^27223239-27223207^27220464-27220373^27219857-	sex-biased (female)	7
SE@ACBD5@chr10@-@27223338^27219857-@27223338^27223239-27223207^27221746-27221696^27219857-	sex-biased (female)	7
SE@ACOX3@chr4@-@8374978^8370994-@8374978^8373628-8373561^8370994-	sex-biased (female)	7
SE@ACSL3@chr2@+@222861258^222908733-@222861258^222887830-222887888^222900674-222900780^222908733-	sex-biased (female)	7
SE@ADAM15@chr1@+@155060832^155062245-@155060832^155061904-155062117^155062245-	sex-biased (female)	7
SE@ADAM22@chr7@+@88182024^88193116-@88182024^88184292-88184402^88186615-88186701^88193116-	sex-biased (female)	7
SE@ADAMTS10@chr19@-@8610644^8605358-@8610644^8605809-8605623^8605358-	sex-biased (female)	7
SE@ADAMTS10@chr19@-@8610644^8605358-@8610644^8608248-8608134^8605809-8605623^8605358-	sex-biased (female)	7
SE@ADD1@chr4@+@2926112^2928171-@2926112^2926639-2926675^2928171-	sex-biased (female)	7
SE@ADD1@chr4@+@2926112^2928171-@2926112^2926642-2926675^2928171-	sex-biased (female)	7
SE@ADGRL3@chr4@+@62044549^62070109-@62044549^62063505-62063633^62070109-	sex-biased (female)	7
SE@ADGRL3@chr4@+@62044549^62070109-@62044549^62068166-62068217^62070109-	sex-biased (female)	7
SE@AEBP2@chr12@+@19512465^19518087-@19512465^19514671-19514784^19515421-19515434^19518087-	sex-biased (female)	7
SE@AFMID@chr17@+@78191060^78206911-@78191060^78202499-78202603^78202703-78202751^78204656-78204741^78204828-78204900^78205093-78205190^78205440-78205518^78205603-78205738^78205946-78206050^78206911-	sex-biased (female)	7
SE@AFMID@chr17@+@78191060^78206911-@78191060^78202499-78202603^78202703-78202751^78204656-78204741^78204828-78204900^78205093-78205190^78205440-78205518^78205603-78205753^78205946-78206050^78206911-	sex-biased (female)	7
SE@AFMID@chr17@+@78191060^78206911-@78191060^78202499-78202603^78202703-78202751^78205440-78205518^78205946-78206050^78206911-	sex-biased (female)	7
SE@AFMID@chr17@+@78191060^78206911-@78191060^78202703-78202751^78205946-78206050^78206911-	sex-biased (female)	7
SE@AGTRAP@chr1@+@11745837^11747440-@11745837^11746127-11746223^11747440-	sex-biased (female)	7
SE@AIFM3@chr22@+@20965207^20967805-@20965207^20966506-20966546^20967805-	sex-biased (female)	7
SE@AK2@chr1@-@33036736^33024567-@33036736^33031661-33031544^33024567-	sex-biased (female)	7
SE@ALCAM@chr3@+@105550259^105552468-@105550259^105552144-105552182^105552468-	sex-biased (female)	7
SE@AMOT@chrX@-@112832294^112815877-@112832294^112825220-112825072^112823188-112822255^112815877-	sex-biased (female)	7
SE@ANK2@chr4@+@113318620^113330246-@113318620^113323759-113323794^113330246-	sex-biased (female)	7
SE@ANKRD11@chr16@-@89305206^89291183-@89305206^89291777-89291681^89291183-	sex-biased (female)	7
SE@AP4M1@chr7@+@100104154^100105240-@100104154^100105045-100105098^100105240-	sex-biased (female)	7
SE@AP5Z1@chr7@+@4781312^4783316-@4781312^4781568-4781754^4783316-	sex-biased (female)	7
SE@ARL16@chr17@-@81683593^81682149-@81683593^81683126-81683013^81682675-81682491^81682149-	sex-biased (female)	7
SE@ARMC6@chr19@+@19033930^19042711-@19033930^19039322-19039414^19042711-	sex-biased (female)	7
SE@ARMCX2@chrX@-@101659758^101658142-@101659758^101659136-101659076^101658569-101658461^101658142-	sex-biased (female)	7
SE@ARNTL@chr11@+@13310059^13354301-@13310059^13321821-13321919^13326413-13326467^13349945-13350070^13354301-	sex-biased (female)	7
SE@ARPP21@chr3@+@35691005^35715439-@35691005^35706974-35707082^35707451-35707541^35708969-35709070^35715439-	sex-biased (female)	7
SE@ARPP21@chr3@+@35691005^35715439-@35691005^35706974-35707082^35708969-35709070^35715439-	sex-biased (female)	7
SE@ARPP21@chr3@+@35691005^35715439-@35691005^35706974-35707082^35715439-	sex-biased (female)	7
SE@ARPP21@chr3@+@35715476^35721605-@35715476^35717298-35717357^35721605-	sex-biased (female)	7
SE@ARPP21@chr3@+@35715476^35721605-@35715476^35717298-35717361^35721605-	sex-biased (female)	7
SE@ASCC2@chr22@-@29832245^29825257-@29832245^29825780-29825622^29825257-	sex-biased (female)	7
SE@ASCC2@chr22@-@29832245^29825257-@29832245^29827600-29827477^29825780-29825622^29825257-	sex-biased (female)	7
SE@ATG9A@chr2@-@219229535^219228053-@219229535^219228482-219228434^219228053-	sex-biased (female)	7
SE@ATG9A@chr2@-@219229535^219228053-@219229535^219228485-219228424^219228053-	sex-biased (female)	7
SE@ATG9A@chr2@-@219229535^219228053-@219229535^219229174-219229010^219228485-219228434^219228053-	sex-biased (female)	7
SE@ATP2B2@chr3@-@10388277^10378410-@10388277^10379284-10379243^10378410-	sex-biased (female)	7
SE@ATP6V0A1@chr17@+@42507627^42513861-@42507627^42510059-42510183^42513861-	sex-biased (female)	7
SE@ATP6V1H@chr8@-@53814662^53801896-@53814662^53811217-53811164^53801896-	sex-biased (female)	7
SE@ATXN2@chr12@-@111470108^111457359-@111470108^111464715-111464662^111457359-	sex-biased (female)	7
SE@ATXN2@chr12@-@111470108^111457359-@111470108^111464715-111464662^111461305-111461139^111457359-	sex-biased (female)	7
SE@AZIN2@chr1@+@33081508^33092050-@33081508^33081601-33081812^33082178-33082354^33083954-33084127^33092050-	sex-biased (female)	7
SE@AZIN2@chr1@+@33081508^33092050-@33081508^33082178-33082354^33092050-	sex-biased (female)	7
SE@AZIN2@chr1@+@33082354^33083954-@33082354^33083018-33083142^33083954-	sex-biased (female)	7
SE@AZIN2@chr1@+@33082354^33083954-@33082354^33083063-33083142^33083954-	sex-biased (female)	7
SE@BCAT2@chr19@-@48810984^48807074-@48810984^48808236-48807756^48807074-	sex-biased (female)	7
SE@BID@chr22@-@17774381^17739488-@17774381^17744013-17743803^17739488-	sex-biased (female)	7
SE@BID@chr22@-@17774381^17739488-@17774381^17750174-17750105^17739488-	sex-biased (female)	7
SE@BID@chr22@-@17774381^17739488-@17774381^17750174-17750105^17744013-17743803^17739488-	sex-biased (female)	7
SE@BID@chr22@-@17774381^17739488-@17774381^17750174-17750105^17744013-17743803^17740176-17740082^17739488-	sex-biased (female)	7
SE@BIN1@chr2@-@127059011^127052362-@127059011^127057601-127057473^127052362-	sex-biased (female)	7
SE@BTN2A1@chr6@+@26459828^26463244-@26459828^26462797-26462897^26463244-	sex-biased (female)	7
SE@C11orf49@chr11@+@46987310^47137645-@46987310^47052388-47052518^47137316-47137560^47137645-	sex-biased (female)	7
SE@C12orf29@chr12@+@88035738^88040148-@88035738^88036042-88036073^88040148-	sex-biased (female)	7
SE@CABYR@chr18@+@24139118^24155701-@24139118^24143091-24143259^24155701-	sex-biased (female)	7
SE@CADPS@chr3@-@62499162^62492446-@62499162^62498154-62498146^62492446-	sex-biased (female)	7
SE@CAMK2G@chr10@-@73837468^73825347-@73837468^73828121-73828089^73825347-	sex-biased (female)	7
SE@CAMTA1@chr1@+@6871840^6887654-@6871840^6886240-6886346^6887654-	sex-biased (female)	7
SE@CARMIL1@chr6@+@25556850^25580924-@25556850^25576976-25576993^25580924-	sex-biased (female)	7
SE@CARMIL2@chr16@+@67656645^67657239-@67656645^67656801-67656881^67657239-	sex-biased (female)	7
SE@CARMIL2@chr16@+@67656645^67657239-@67656645^67656834-67656881^67657239-	sex-biased (female)	7
SE@CARS1@chr11@-@3057343^3042256-@3057343^3048001-3047753^3042256-	sex-biased (female)	7
SE@CARS2@chr13@-@110701438^110688018-@110701438^110697967-110697918^110688018-	sex-biased (female)	7
SE@CCDC112@chr5@-@115271213^115269000-@115271213^115269798-115269703^115269000-	sex-biased (female)	7
SE@CCDC91@chr12@+@28190641^28305649-@28190641^28225795-28225861^28226140-28226199^28255581-28255662^28257202-28257245^28259364-28259442^28305649-	sex-biased (female)	7
SE@CCDC91@chr12@+@28190641^28305649-@28190641^28257202-28257245^28259364-28259442^28305649-	sex-biased (female)	7
SE@CCNL1@chr3@-@157152177^157150381-@157152177^157151930-157151729^157150381-	sex-biased (female)	7
SE@CCNL1@chr3@-@157152177^157150381-@157152177^157151930-157151729^157151591-157151486^157150381-	sex-biased (female)	7
SE@CD46@chr1@+@207767195^207770321-@207767195^207767607-207767651^207767779-207767823^207770321-	sex-biased (female)	7
SE@CD46@chr1@+@207767195^207770321-@207767195^207767779-207767823^207770321-	sex-biased (female)	7
SE@CDC14B@chr9@-@96522506^96503789-@96522506^96515792-96515649^96503789-	sex-biased (female)	7
SE@CEP20@chr16@-@15888558^15879888-@15888558^15884124-15884008^15879888-	sex-biased (female)	7
SE@CEP20@chr16@-@15888558^15879888-@15888558^15884205-15884008^15879888-	sex-biased (female)	7
SE@CEP70@chr3@-@138591854^138571356-@138591854^138572914-138572859^138571356-	sex-biased (female)	7
SE@CEP70@chr3@-@138591854^138571356-@138591854^138572932-138572859^138571356-	sex-biased (female)	7
SE@CEP70@chr3@-@138591854^138571356-@138591854^138572984-138572859^138571356-	sex-biased (female)	7
SE@CHCHD4@chr3@-@14124655^14116524-@14124655^14122086-14121917^14116524-	sex-biased (female)	7
SE@CHFR@chr12@-@132872285^132861634-@132872285^132870783-132870724^132862425-132862333^132861634-	sex-biased (female)	7
SE@CIAO2A@chr15@-@64088687^64075537-@64088687^64081151-64081102^64075537-	sex-biased (female)	7
SE@CIRBP@chr19@+@1272051^1274307-@1272051^1273494-1273715^1274307-	sex-biased (female)	7
SE@CLASP1@chr2@-@121425139^121410969-@121425139^121418729-121418622^121410969-	sex-biased (female)	7
SE@CLK1@chr2@-@200861238^200859746-@200861238^200860215-200860125^200859746-	sex-biased (female)	7
SE@CLTA@chr9@+@36204179^36211603-@36204179^36209267-36209320^36210625-36210660^36211603-	sex-biased (female)	7
SE@CLTA@chr9@+@36204179^36211603-@36204179^36209267-36209320^36211603-	sex-biased (female)	7
SE@CLTA@chr9@+@36204179^36211603-@36204179^36210625-36210660^36211603-	sex-biased (female)	7
SE@CNEP1R1@chr16@+@50026467^50033397-@50026467^50029725-50029798^50033397-	sex-biased (female)	7
SE@CNIH1@chr14@-@54436369^54432220-@54436369^54436126-54436079^54432220-	sex-biased (female)	7
SE@CNKSR2@chrX@+@21501588^21526867-@21501588^21516485-21516631^21526867-	sex-biased (female)	7
SE@COA4@chr11@-@73876757^73873394-@73876757^73876575-73876479^73873394-	sex-biased (female)	7
SE@COPS8@chr2@+@237086042^237087127-@237086042^237086732-237086796^237087127-	sex-biased (female)	7
SE@CPNE1@chr20@-@35632311^35632025-@35632311^35632234-35632163^35632025-	sex-biased (female)	7
SE@CPNE1@chr20@-@35632311^35632025-@35632311^35632248-35632163^35632025-	sex-biased (female)	7
SE@CTC1@chr17@-@8231726^8230651-@8231726^8231469-8231276^8230651-	sex-biased (female)	7
SE@CTNNB1@chr3@+@41224081^41224526-@41224081^41224190-41224321^41224526-	sex-biased (female)	7
SE@CTNND2@chr5@-@11098575^11082846-@11098575^11083955-11083881^11082846-	sex-biased (female)	7
SE@CTSB@chr8@-@11868001^11853479-@11868001^11864463-11864376^11853479-	sex-biased (female)	7
SE@CTSB@chr8@-@11868001^11853479-@11868001^11864483-11864376^11853479-	sex-biased (female)	7
SE@DBF4B@chr17@+@44731015^44734090-@44731015^44732178-44732265^44734090-	sex-biased (female)	7
SE@DCAF11@chr14@+@24114924^24115543-@24114924^24115206-24115293^24115382-24115392^24115543-	sex-biased (female)	7
SE@DCTN1@chr2@-@74365075^74363427-@74365075^74363628-74363614^74363427-	sex-biased (female)	7
SE@DDB2@chr11@+@47235412^47237837-@47235412^47237619-47237712^47237837-	sex-biased (female)	7
SE@DDX50@chr10@+@68901471^68906711-@68901471^68906226-68906337^68906711-	sex-biased (female)	7
SE@DDX55@chr12@+@123606159^123607600-@123606159^123607432-123607523^123607600-	sex-biased (female)	7
SE@DHX34@chr19@+@47376560^47377100-@47376560^47376915-47376989^47377100-	sex-biased (female)	7
SE@DHX35@chr20@+@39021935^39025230-@39021935^39023690-39023767^39025230-	sex-biased (female)	7
SE@DIP2A@chr21@+@46558393^46560722-@46558393^46559834-46559863^46560722-	sex-biased (female)	7
SE@DMTF1@chr7@+@87152555^87163495-@87152555^87154228-87154278^87154390-87154528^87163495-	sex-biased (female)	7
SE@DMTN@chr8@+@22057965^22066705-@22057965^22059373-22059496^22066705-	sex-biased (female)	7
SE@DPP8@chr15@-@65463761^65452102-@65463761^65454415-65454263^65452102-	sex-biased (female)	7
SE@DPP8@chr15@-@65463761^65452102-@65463761^65456371-65456225^65452102-	sex-biased (female)	7
SE@DPP8@chr15@-@65463761^65452102-@65463761^65456371-65456225^65454415-65454263^65452102-	sex-biased (female)	7
SE@DPP8@chr15@-@65463761^65452102-@65463761^65456371-65456225^65455841-65455712^65454415-65454263^65452102-	sex-biased (female)	7
SE@DPP8@chr15@-@65507243^65498032-@65507243^65500779-65500606^65498032-	sex-biased (female)	7
SE@DPYSL4@chr10@+@132190835^132192658-@132190835^132192369-132192520^132192658-	sex-biased (female)	7
SE@DZIP1@chr13@-@95611445^95606059-@95611445^95609513-95609457^95606059-	sex-biased (female)	7
SE@EIF3H@chr8@-@116755666^116658980-@116755666^116734324-116734277^116726172-116726016^116658980-	sex-biased (female)	7
SE@EIF3H@chr8@-@116755666^116658980-@116755666^116734354-116734277^116726172-116726016^116658980-	sex-biased (female)	7
SE@EIF3H@chr8@-@116755666^116658980-@116755666^116737287-116737237^116726172-116726016^116658980-	sex-biased (female)	7
SE@ELN@chr7@+@74046767^74048142-@74046767^74047675-74047716^74048142-	sex-biased (female)	7
SE@ELP1@chr9@-@108922842^108917670-@108922842^108919349-108919253^108917670-	sex-biased (female)	7
SE@ELP1@chr9@-@108922842^108917670-@108922842^108920783-108920691^108919349-108919253^108918901-108918811^108917670-	sex-biased (female)	7
SE@ERGIC3@chr20@+@35548865^35555044-@35548865^35554372-35554386^35555044-	sex-biased (female)	7
SE@EXD3@chr9@-@137383313^137373599-@137383313^137374763-137374612^137373599-	sex-biased (female)	7
SE@EXD3@chr9@-@137383313^137373599-@137383313^137381246-137381193^137377281-137377074^137374763-137374612^137373599-	sex-biased (female)	7
SE@EXOC7@chr17@-@76094414^76089320-@76094414^76090397-76090329^76089320-	sex-biased (female)	7
SE@EXOSC8@chr13@+@37000822^37002488-@37000822^37001749-37001801^37002273-37002309^37002488-	sex-biased (female)	7
SE@EYA2@chr20@+@47016297^47089239-@47016297^47072185-47072252^47074158-47074335^47089239-	sex-biased (female)	7
SE@FAAP20@chr1@-@2193639^2185513-@2193639^2189781-2189713^2187206-2186838^2186249-2186004^2185513-	sex-biased (female)	7
SE@FAAP20@chr1@-@2193639^2185513-@2193639^2192975-2192845^2189781-2189713^2187206-2186838^2186249-2186004^2185513-	sex-biased (female)	7
SE@FAM169A@chr5@-@74838965^74814019-@74838965^74834597-74834426^74814019-	sex-biased (female)	7
SE@FAM172A@chr5@-@93964458^93881688-@93964458^93958968-93958777^93881688-	sex-biased (female)	7
SE@FAM189B@chr1@-@155254653^155253732-@155254653^155254194-155254084^155253978-155253859^155253732-	sex-biased (female)	7
SE@FAM189B@chr1@-@155254653^155253732-@155254653^155254456-155254400^155254194-155254084^155253978-155253859^155253732-	sex-biased (female)	7
SE@FAM219B@chr15@-@74906587^74905231-@74906587^74906365-74906278^74905231-	sex-biased (female)	7
SE@FAM219B@chr15@-@74906587^74905231-@74906587^74906365-74906324^74905231-	sex-biased (female)	7
SE@FAM81A@chr15@+@59438282^59458550-@59438282^59439955-59440123^59458550-	sex-biased (female)	7
SE@FAN1@chr15@+@30904590^30908118-@30904590^30905725-30905897^30908118-	sex-biased (female)	7
SE@FBXO8@chr4@-@174259699^174241218-@174259699^174256145-174256027^174241218-	sex-biased (female)	7
SE@FCHSD2@chr11@-@72902543^72889945-@72902543^72900328-72900257^72889945-	sex-biased (female)	7
SE@FHL2@chr2@-@105398842^105386540-@105398842^105396697-105396647^105386540-	sex-biased (female)	7
SE@FHOD3@chr18@+@36625749^36658075-@36625749^36649316-36649405^36652570-36652929^36653342-36653416^36658075-	sex-biased (female)	7
SE@FKRP@chr19@+@46748088^46755412-@46748088^46748515-46748621^46755412-	sex-biased (female)	7
SE@FKRP@chr19@+@46748088^46755412-@46748088^46748515-46748665^46754102-46754181^46755412-	sex-biased (female)	7
SE@FKRP@chr19@+@46748088^46755412-@46748088^46748515-46748717^46754249-46754315^46755412-	sex-biased (female)	7
SE@FKRP@chr19@+@46748088^46755412-@46748088^46748515-46748717^46755412-	sex-biased (female)	7
SE@FNBP1@chr9@-@129924960^129908999-@129924960^129923996-129923844^129908999-	sex-biased (female)	7
SE@FNBP1@chr9@-@129924960^129908999-@129924960^129924026-129923844^129908999-	sex-biased (female)	7
SE@GAK@chr4@-@932043^904779-@932043^913668-913607^904779-	sex-biased (female)	7
SE@GALK2@chr15@+@49292537^49319604-@49292537^49318111-49318192^49319604-	sex-biased (female)	7
SE@GALNT11@chr7@+@152025884^152094190-@152025884^152027597-152027718^152094190-	sex-biased (female)	7
SE@GATD1@chr11@-@771333^767373-@771333^770398-770314^767373-	sex-biased (female)	7
SE@GGT5@chr22@-@24224996^24220116-@24224996^24220584-24220492^24220116-	sex-biased (female)	7
SE@GOLGA4@chr3@+@37355187^37366080-@37355187^37361243-37361305^37366080-	sex-biased (female)	7
SE@GOLT1B@chr12@+@21506976^21508383-@21506976^21507944-21508109^21508383-	sex-biased (female)	7
SE@GOLT1B@chr12@+@21506976^21512295-@21506976^21507117-21507151^21508383-21508561^21512295-	sex-biased (female)	7
SE@GRB10@chr7@-@50732272^50703908-@50732272^50710990-50710875^50705323-50705140^50703908-	sex-biased (female)	7
SE@GSDMB@chr17@-@39909756^39906271-@39909756^39909042-39908958^39906987-39906961^39906271-	sex-biased (female)	7
SE@GSN@chr9@+@121281562^121301963-@121281562^121282439-121282550^121283319-121283392^121297766-121297842^121300056-121300126^121301963-	sex-biased (female)	7
SE@GSN@chr9@+@121281562^121301963-@121281562^121300056-121300126^121301963-	sex-biased (female)	7
SE@GTF2H3@chr12@+@123652735^123659516-@123652735^123654924-123654998^123655771-123655824^123659516-	sex-biased (female)	7
SE@GTF2H3@chr12@+@123652735^123659516-@123652735^123654924-123654998^123659516-	sex-biased (female)	7
SE@GTF2IRD1@chr7@+@74555223^74557639-@74555223^74555438-74555494^74557639-	sex-biased (female)	7
SE@HACL1@chr3@-@15579910^15573242-@15579910^15575082-15574977^15573242-	sex-biased (female)	7
SE@HAP1@chr17@-@41728201^41727144-@41728201^41727836-41727762^41727144-	sex-biased (female)	7
SE@HAP1@chr17@-@41728201^41727144-@41728201^41727836-41727762^41727453-41727298^41727144-	sex-biased (female)	7
SE@HMGN1@chr21@-@39348292^39345274-@39348292^39347483-39347379^39347292-39345830^39345274-	sex-biased (female)	7
SE@HMGN1@chr21@-@39348292^39345274-@39348292^39347483-39347379^39347292-39347247^39345958-39345830^39345274-	sex-biased (female)	7
SE@HMGN1@chr21@-@39348292^39345274-@39348292^39347952-39347916^39347483-39347379^39347292-39347114^39345958-39345830^39345274-	sex-biased (female)	7
SE@HMGN5@chrX@-@81201737^81121672-@81201737^81195297-81195118^81121672-	sex-biased (female)	7
SE@IDH3A@chr15@+@78155275^78157548-@78155275^78156908-78157162^78157548-	sex-biased (female)	7
SE@IDH3B@chr20@-@2659525^2658522-@2659525^2658837-2658759^2658522-	sex-biased (female)	7
SE@IFI27L1@chr14@+@94100771^94102477-@94100771^94101814-94102059^94102477-	sex-biased (female)	7
SE@IFT22@chr7@-@101321671^101316542-@101321671^101318213-101318124^101316542-	sex-biased (female)	7
SE@IFT22@chr7@-@101321671^101316542-@101321671^101319032-101318124^101316542-	sex-biased (female)	7
SE@IFT22@chr7@-@101321671^101316542-@101321671^101319032-101318956^101316542-	sex-biased (female)	7
SE@IFT22@chr7@-@101321671^101316542-@101321671^101319032-101318956^101318213-101318124^101316542-	sex-biased (female)	7
SE@IFT22@chr7@-@101321671^101316542-@101321671^101319063-101318956^101318213-101318124^101316542-	sex-biased (female)	7
SE@IFT22@chr7@-@101321671^101316542-@101321671^101321499-101321427^101319032-101318956^101318213-101318124^101316542-	sex-biased (female)	7
SE@IKBKB@chr8@+@42272205^42290156-@42272205^42288634-42288728^42290156-	sex-biased (female)	7
SE@IP6K2@chr3@-@48695090^48694240-@48695090^48694824-48694694^48694240-	sex-biased (female)	7
SE@IRAG1@chr11@-@10693536^10634071-@10693536^10690369-10690265^10634071-	sex-biased (female)	7
SE@IRAG1@chr11@-@10693536^10634071-@10693536^10690369-10690265^10687777-10687509^10634071-	sex-biased (female)	7
SE@ITPA@chr20@+@3209617^3213985-@3209617^3213169-3213226^3213985-	sex-biased (female)	7
SE@KANSL3@chr2@-@96631312^96619544-@96631312^96619762-96619672^96619544-	sex-biased (female)	7
SE@KANSL3@chr2@-@96631312^96619544-@96631312^96628648-96628572^96628084-96628028^96627942-96627922^96619762-96619672^96619544-	sex-biased (female)	7
SE@KCNIP2@chr10@-@101843496^101829199-@101843496^101831167-101831072^101829199-	sex-biased (female)	7
SE@KCTD6@chr3@+@58492169^58498713-@58492169^58494153-58494408^58498713-	sex-biased (female)	7
SE@KHDRBS2@chr6@-@61732682^61697253-@61732682^61707403-61707330^61697253-	sex-biased (female)	7
SE@KIF9@chr3@-@47282495^47277379-@47282495^47282385-47282140^47277379-	sex-biased (female)	7
SE@KLC1@chr14@+@103692425^103700655-@103692425^103693553-103693634^103700655-	sex-biased (female)	7
SE@KLHL7@chr7@+@23106146^23123777-@23106146^23117834-23117964^23123777-	sex-biased (female)	7
SE@KSR1@chr17@+@27617428^27623314-@27617428^27621193-27621273^27623314-	sex-biased (female)	7
SE@LARP1@chr5@+@154793723^154794100-@154793723^154793800-154793922^154794100-	sex-biased (female)	7
SE@LMF1@chr16@-@934244^911079-@934244^931793-931642^911079-	sex-biased (female)	7
SE@LMF1@chr16@-@934244^911079-@934244^934145-933991^931793-931642^911079-	sex-biased (female)	7
SE@LRRC37A3@chr17@-@64892529^64869166-@64892529^64889752-64889681^64869166-	sex-biased (female)	7
SE@LRRC37A3@chr17@-@64892529^64869166-@64892529^64889752-64889681^64886886-64886815^64886166-64886086^64869166-	sex-biased (female)	7
SE@LTBP4@chr19@+@40614446^40617100-@40614446^40616889-40617020^40617100-	sex-biased (female)	7
SE@LTBP4@chr19@+@40614446^40619347-@40614446^40617100-40617225^40619347-	sex-biased (female)	7
SE@MADD@chr11@+@47270246^47274563-@47270246^47273827-47273976^47274563-	sex-biased (female)	7
SE@MAGI2@chr7@-@78078947^78019976-@78078947^78065662-78065574^78019976-	sex-biased (female)	7
SE@MAOA@chrX@+@43656414^43683513-@43656414^43657862-43657969^43683513-	sex-biased (female)	7
SE@MAP4K4@chr2@+@101859864^101863821-@101859864^101860825-101860986^101863821-	sex-biased (female)	7
SE@MAPK10@chr4@-@86593910^86354644-@86593910^86453181-86453030^86354644-	sex-biased (female)	7
SE@MAPKAP1@chr9@-@125706971^125657799-@125706971^125669907-125669818^125657799-	sex-biased (female)	7
SE@MAPKAP1@chr9@-@125706971^125657799-@125706971^125672643-125672316^125669907-125669818^125657799-	sex-biased (female)	7
SE@MAPKAP1@chr9@-@125706971^125657799-@125706971^125672643-125672400^125669907-125669818^125657799-	sex-biased (female)	7
SE@MAX@chr14@-@65077913^65077428-@65077913^65077643-65077563^65077428-	sex-biased (female)	7
SE@MBNL1@chr3@+@152445539^152447620-@152445539^152446704-152446757^152447620-	sex-biased (female)	7
SE@MBOAT2@chr2@-@8864170^8862322-@8864170^8862722-8862590^8862322-	sex-biased (female)	7
SE@MCF2@chrX@-@139587716^139582503-@139587716^139586487-139586378^139585178-139585066^139582503-	sex-biased (female)	7
SE@MCTP1@chr5@-@94940084^94912976-@94940084^94931991-94931953^94924021-94923962^94917973-94917896^94912976-	sex-biased (female)	7
SE@MFSD1@chr3@+@158804371^158807040-@158804371^158805341-158805474^158807040-	sex-biased (female)	7
SE@MFSD12@chr19@-@3544809^3538756-@3544809^3542977-3542776^3538756-	sex-biased (female)	7
SE@MGRN1@chr16@+@4677572^4681550-@4677572^4680032-4680097^4681550-	sex-biased (female)	7
SE@MGST2@chr4@+@139678642^139703455-@139678642^139687660-139687740^139695197-139695267^139703455-	sex-biased (female)	7
SE@MIER2@chr19@-@334400^327989-@334400^330380-330264^327989-	sex-biased (female)	7
SE@MMAB@chr12@-@109561420^109561104-@109561420^109561329-109561243^109561104-	sex-biased (female)	7
SE@MMS19@chr10@-@97477347^97476744-@97477347^97476919-97476835^97476744-	sex-biased (female)	7
SE@MMS19@chr10@-@97477347^97476744-@97477347^97476963-97476835^97476744-	sex-biased (female)	7
SE@MPI@chr15@+@74890089^74891379-@74890089^74890556-74890654^74891379-	sex-biased (female)	7
SE@MRPL48@chr11@+@73805079^73825708-@73805079^73808313-73808350^73817823-73817947^73825708-	sex-biased (female)	7
SE@MRPL48@chr11@+@73805079^73825708-@73805079^73808313-73808350^73823013-73823070^73825708-	sex-biased (female)	7
SE@MRPL48@chr11@+@73805079^73825708-@73805079^73808313-73808350^73825708-	sex-biased (female)	7
SE@MRPL48@chr11@+@73808350^73844807-@73808350^73817823-73817947^73825708-73825796^73844807-	sex-biased (female)	7
SE@MRPL48@chr11@+@73808350^73844807-@73808350^73823013-73823070^73825708-73825796^73844807-	sex-biased (female)	7
SE@MRPL48@chr11@+@73808350^73844807-@73808350^73825708-73825796^73843247-73843367^73844807-	sex-biased (female)	7
SE@MRPL55@chr1@-@228108955^228108318-@228108955^228108474-228108437^228108318-	sex-biased (female)	7
SE@MRPL55@chr1@-@228108955^228108318-@228108955^228108508-228108437^228108318-	sex-biased (female)	7
SE@MRPL55@chr1@-@228109149^228108318-@228109149^228108474-228108437^228108318-	sex-biased (female)	7
SE@MRPL55@chr1@-@228109149^228108318-@228109149^228109021-228108955^228108474-228108437^228108318-	sex-biased (female)	7
SE@MTA1@chr14@+@105466742^105469467-@105466742^105468338-105468349^105469467-	sex-biased (female)	7
SE@MTMR2@chr11@-@95888156^95865676-@95888156^95882496-95882374^95865676-	sex-biased (female)	7
SE@MTRF1L@chr6@-@152992857^152990095-@152992857^152991321-152991185^152990095-	sex-biased (female)	7
SE@MXI1@chr10@+@110228321^110279180-@110228321^110244828-110244857^110245743-110245818^110279180-	sex-biased (female)	7
SE@MXI1@chr10@+@110228321^110279180-@110228321^110244828-110244857^110260999-110261145^110279180-	sex-biased (female)	7
SE@MXI1@chr10@+@110228321^110279180-@110228321^110244828-110244873^110279180-	sex-biased (female)	7
SE@MYBPC1@chr12@+@101663560^101667732-@101663560^101666744-101666797^101667732-	sex-biased (female)	7
SE@MYBPC1@chr12@+@101680529^101685582-@101680529^101682604-101682662^101684382-101684424^101685582-	sex-biased (female)	7
SE@MYBPC1@chr12@+@101680529^101685582-@101680529^101682604-101682662^101685582-	sex-biased (female)	7
SE@MYBPC1@chr12@+@101680529^101685582-@101680529^101684382-101684424^101685582-	sex-biased (female)	7
SE@MYEF2@chr15@-@48151473^48149371-@48151473^48151171-48151100^48149371-	sex-biased (female)	7
SE@MYEF2@chr15@-@48168631^48166128-@48168631^48167401-48167349^48166128-	sex-biased (female)	7
SE@MYO6@chr6@+@75892690^75907605-@75892690^75894814-75894840^75895231-75895260^75898373-75898411^75907605-	sex-biased (female)	7
SE@MYO6@chr6@+@75892690^75907605-@75892690^75895231-75895260^75898373-75898411^75907605-	sex-biased (female)	7
SE@NADK2@chr5@-@36211844^36207265-@36211844^36208690-36208625^36207265-	sex-biased (female)	7
SE@NASP@chr1@+@45591270^45602255-@45591270^45600385-45600457^45602255-	sex-biased (female)	7
SE@NCAM1@chr11@+@113214511^113231645-@113214511^113221296-113221325^113231196-113231273^113231645-	sex-biased (female)	7
SE@NDRG4@chr16@+@58463797^58503798-@58463797^58487756-58487850^58503798-	sex-biased (female)	7
SE@NDUFB5@chr3@+@179604939^179616983-@179604939^179607758-179607812^179615985-179616049^179616983-	sex-biased (female)	7
SE@NDUFB5@chr3@+@179604939^179616983-@179604939^179614971-179615059^179615556-179615615^179615983-179616049^179616983-	sex-biased (female)	7
SE@NEK4@chr3@-@52751932^52746904-@52751932^52749829-52749692^52746904-	sex-biased (female)	7
SE@NEK4@chr3@-@52751932^52746904-@52751932^52749829-52749692^52747451-52747330^52746904-	sex-biased (female)	7
SE@NF1@chr17@+@31360703^31374013-@31360703^31367225-31367278^31374013-	sex-biased (female)	7
SE@NFIB@chr9@-@14120440^14088326-@14120440^14116346-14116181^14113081-14112999^14102510-14102422^14088326-	sex-biased (female)	7
SE@NFIB@chr9@-@14120440^14088326-@14120440^14116346-14116208^14113081-14112999^14102510-14102422^14088326-	sex-biased (female)	7
SE@NOL4@chr18@-@33958239^33943178-@33958239^33957517-33957326^33943178-	sex-biased (female)	7
SE@NR1H3@chr11@+@47259979^47261241-@47259979^47260409-47260675^47261241-	sex-biased (female)	7
SE@NR1H3@chr11@+@47259979^47261241-@47259979^47260551-47260675^47261241-	sex-biased (female)	7
SE@NR4A1@chr12@+@52051568^52054327-@52051568^52052474-52052645^52054327-	sex-biased (female)	7
SE@NR4A1@chr12@+@52051568^52054327-@52051568^52052496-52052645^52054327-	sex-biased (female)	7
SE@NSMCE2@chr8@+@125091958^125102317-@125091958^125094468-125094533^125102051-125102146^125102317-	sex-biased (female)	7
SE@NSMCE2@chr8@+@125091958^125102317-@125091958^125102014-125102146^125102317-	sex-biased (female)	7
SE@NSMCE2@chr8@+@125091958^125102317-@125091958^125102051-125102146^125102317-	sex-biased (female)	7
SE@NSMF@chr9@-@137455629^137454443-@137455629^137455307-137455239^137454443-	sex-biased (female)	7
SE@NT5C3A@chr7@-@33062568^33026915-@33062568^33035988-33035934^33026915-	sex-biased (female)	7
SE@NT5M@chr17@+@17303817^17306543-@17303817^17304364-17304477^17306543-	sex-biased (female)	7
SE@NT5M@chr17@+@17303817^17306543-@17303817^17304364-17304481^17306543-	sex-biased (female)	7
SE@NUDT22@chr11@+@64227132^64229247-@64227132^64227401-64227493^64227568-64227666^64229247-	sex-biased (female)	7
SE@NUP85@chr17@+@75205794^75209823-@75205794^75208504-75208620^75209823-	sex-biased (female)	7
SE@NUP85@chr17@+@75205794^75209823-@75205794^75208527-75208620^75209823-	sex-biased (female)	7
SE@NUP85@chr17@+@75205794^75209823-@75205794^75208537-75208620^75209823-	sex-biased (female)	7
SE@OPA1@chr3@+@193615770^193618869-@193615770^193617178-193617285^193617784-193617837^193618869-	sex-biased (female)	7
SE@P3H3@chr12@+@6833644^6833925-@6833644^6833742-6833809^6833925-	sex-biased (female)	7
SE@P3H3@chr12@+@6833644^6833925-@6833644^6833744-6833809^6833925-	sex-biased (female)	7
SE@P3H3@chr12@+@6833644^6833925-@6833644^6833746-6833809^6833925-	sex-biased (female)	7
SE@PABPC1L@chr20@+@44938191^44958337-@44938191^44938674-44938748^44958337-	sex-biased (female)	7
SE@PAMR1@chr11@-@35468001^35441693-@35468001^35451938-35451888^35441693-	sex-biased (female)	7
SE@PARG@chr10@-@49932100^49922419-@49932100^49922669-49922547^49922419-	sex-biased (female)	7
SE@PC@chr11@-@66958322^66952468-@66958322^66954436-66954249^66952468-	sex-biased (female)	7
SE@PC@chr11@-@66958322^66952468-@66958322^66957996-66957740^66957614-66957300^66954436-66954249^66952468-	sex-biased (female)	7
SE@PC@chr11@-@66958322^66952468-@66958322^66957996-66957869^66954436-66954249^66952468-	sex-biased (female)	7
SE@PDCD10@chr3@-@167734806^167720273-@167734806^167734345-167734214^167725473-167725401^167720273-	sex-biased (female)	7
SE@PDE2A@chr11@-@72674137^72608751-@72674137^72642326-72642254^72608751-	sex-biased (female)	7
SE@PDE2A@chr11@-@72674137^72608751-@72674137^72642326-72642254^72631139-72631078^72608751-	sex-biased (female)	7
SE@PDE2A@chr11@-@72674137^72631139-@72674137^72668426-72668298^72642326-72642254^72631139-	sex-biased (female)	7
SE@PDE4DIP@chr1@+@148863305^148868471-@148863305^148866411-148866532^148868471-	sex-biased (female)	7
SE@PDE8A@chr15@+@85083644^85097948-@85083644^85089338-85089416^85090718-85090915^85091044-85091181^85097948-	sex-biased (female)	7
SE@PDE8A@chr15@+@85083644^85097948-@85083644^85089338-85089416^85097948-	sex-biased (female)	7
SE@PDE8A@chr15@+@85083644^85097948-@85083644^85091044-85091181^85097948-	sex-biased (female)	7
SE@PDLIM7@chr5@-@177492405^177491420-@177492405^177491976-177491807^177491420-	sex-biased (female)	7
SE@PDLIM7@chr5@-@177492405^177491420-@177492405^177491995-177491807^177491420-	sex-biased (female)	7
SE@PFKFB3@chr10@+@6226365^6232895-@6226365^6228196-6228218^6229109-6229180^6232895-	sex-biased (female)	7
SE@PFKFB3@chr10@+@6226365^6232895-@6226365^6228196-6228218^6231263-6231314^6232895-	sex-biased (female)	7
SE@PGAP3@chr17@-@39684597^39674054-@39684597^39676755-39676614^39674679-39674617^39674054-	sex-biased (female)	7
SE@PITPNM2@chr12@-@122990545^122988872-@122990545^122989948-122989787^122988872-	sex-biased (female)	7
SE@PKIA@chr8@+@78516468^78598358-@78516468^78572811-78572939^78598358-	sex-biased (female)	7
SE@PKIG@chr20@+@44582731^44589797-@44582731^44585100-44585204^44589797-	sex-biased (female)	7
SE@PLSCR4@chr3@-@146250960^146222092-@146250960^146250637-146250557^146222092-	sex-biased (female)	7
SE@PNPLA8@chr7@-@108526029^108515574-@108526029^108521521-108521476^108515574-	sex-biased (female)	7
SE@PNPLA8@chr7@-@108526029^108515574-@108526029^108521521-108521476^108518301-108518190^108515574-	sex-biased (female)	7
SE@POMT1@chr9@+@131503073^131506114-@131503073^131504189-131504340^131506114-	sex-biased (female)	7
SE@POMT1@chr9@+@131503073^131506403-@131503073^131504189-131504340^131506114-131506220^131506403-	sex-biased (female)	7
SE@POMT1@chr9@+@131503073^131506403-@131503073^131504189-131504340^131506183-131506220^131506403-	sex-biased (female)	7
SE@POMT1@chr9@+@131503073^131506403-@131503073^131504189-131504340^131506403-	sex-biased (female)	7
SE@PPP1R2@chr3@-@195529794^195523786-@195529794^195527902-195527758^195524896-195524819^195523786-	sex-biased (female)	7
SE@PRMT7@chr16@+@68316074^68324683-@68316074^68321426-68321462^68324683-	sex-biased (female)	7
SE@PRPF40A@chr2@-@152715995^152694622-@152715995^152714629-152714550^152694622-	sex-biased (female)	7
SE@PRPSAP2@chr17@+@18865952^18872583-@18865952^18867257-18867334^18872583-	sex-biased (female)	7
SE@PTPRM@chr18@+@8247919^8253227-@8247919^8248150-8248176^8252488-8252499^8253227-	sex-biased (female)	7
SE@PTPRZ1@chr7@+@122011309^122019124-@122011309^122012078-122013889^122019124-	sex-biased (female)	7
SE@PTPRZ1@chr7@+@122011309^122019124-@122011309^122012648-122013889^122019124-	sex-biased (female)	7
SE@PUM1@chr1@-@30965982^30953981-@30965982^30964910-30964674^30953981-	sex-biased (female)	7
SE@RANBP3@chr19@-@5978061^5941835-@5978061^5957935-5957918^5941835-	sex-biased (female)	7
SE@RANBP3@chr19@-@5978061^5941835-@5978061^5957968-5957918^5941835-	sex-biased (female)	7
SE@RANBP3@chr19@-@5978061^5941835-@5978061^5957968-5957918^5951596-5951393^5941835-	sex-biased (female)	7
SE@RANBP3@chr19@-@5978061^5941835-@5978061^5957973-5957907^5941835-	sex-biased (female)	7
SE@RANBP3@chr19@-@5978061^5941835-@5978061^5957973-5957918^5941835-	sex-biased (female)	7
SE@RANBP3@chr19@-@5978061^5941835-@5978061^5957973-5957918^5951596-5951393^5941835-	sex-biased (female)	7
SE@RANBP3@chr19@-@5978061^5941835-@5978061^5957973-5957918^5951596-5951393^5950872-5950717^5941835-	sex-biased (female)	7
SE@RANBP3@chr19@-@5978061^5941835-@5978061^5974431-5974350^5957973-5957918^5941835-	sex-biased (female)	7
SE@RANBP3@chr19@-@5978061^5941835-@5978061^5976574-5976381^5957973-5957918^5941835-	sex-biased (female)	7
SE@RANBP3@chr19@-@5978061^5941835-@5978061^5976579-5976381^5957973-5957918^5941835-	sex-biased (female)	7
SE@RAPGEF1@chr9@-@131621796^131602149-@131621796^131604053-131603961^131602149-	sex-biased (female)	7
SE@RASL12@chr15@-@65067733^65059418-@65067733^65065273-65065217^65059418-	sex-biased (female)	7
SE@RBBP9@chr20@-@18497069^18494063-@18497069^18495880-18495838^18494063-	sex-biased (female)	7
SE@RBIS@chr8@-@85220306^85217502-@85220306^85219360-85219236^85217502-	sex-biased (female)	7
SE@RENBP@chrX@-@153940102^153935576-@153940102^153936105-153936004^153935576-	sex-biased (female)	7
SE@RGN@chrX@+@47078709^47081130-@47078709^47080317-47080936^47081130-	sex-biased (female)	7
SE@RGR@chr10@+@84254443^84258508-@84254443^84255137-84255394^84257893-84258006^84258508-	sex-biased (female)	7
SE@RNH1@chr11@-@507113^502181-@507113^504996-504824^502181-	sex-biased (female)	7
SE@RPAIN@chr17@+@5422829^5426236-@5422829^5425971-5426082^5426236-	sex-biased (female)	7
SE@RPL7L1@chr6@+@42879951^42883451-@42879951^42880861-42881082^42883451-	sex-biased (female)	7
SE@RRNAD1@chr1@+@156733520^156735725-@156733520^156734009-156734493^156735725-	sex-biased (female)	7
SE@RTN3@chr11@+@63681778^63749991-@63681778^63704851-63704907^63718702-63721032^63749991-	sex-biased (female)	7
SE@RTN3@chr11@+@63681778^63749991-@63681778^63718702-63721032^63749991-	sex-biased (female)	7
SE@RTN3@chr11@+@63681778^63749991-@63681778^63718981-63721032^63749991-	sex-biased (female)	7
SE@RWDD1@chr6@+@116571655^116574058-@116571655^116572858-116572985^116574058-	sex-biased (female)	7
SE@RYR1@chr19@+@38523309^38525332-@38523309^38523915-38523929^38525332-	sex-biased (female)	7
SE@SCNN1D@chr1@+@1284090^1285926-@1284090^1285571-1285664^1285926-	sex-biased (female)	7
SE@SDF2@chr17@-@28655287^28649276-@28655287^28651577-28651486^28649276-	sex-biased (female)	7
SE@SECISBP2L@chr15@-@49027365^49017628-@49027365^49019552-49019418^49017628-	sex-biased (female)	7
SE@SEMA4F@chr2@+@74657624^74673457-@74657624^74657853-74657951^74662732-74662825^74673457-	sex-biased (female)	7
SE@SEMA4F@chr2@+@74657624^74673457-@74657624^74662732-74662825^74673457-	sex-biased (female)	7
SE@SEMA6C@chr1@-@151138316^151137799-@151138316^151138105-151137986^151137799-	sex-biased (female)	7
SE@SEPTIN2@chr2@+@241315610^241324216-@241315610^241316422-241316540^241317499-241317599^241324216-	sex-biased (female)	7
SE@SEPTIN2@chr2@+@241315610^241324216-@241315610^241317499-241317599^241324216-	sex-biased (female)	7
SE@SEPTIN7@chr7@+@35801270^35863552-@35801270^35832798-35832893^35863552-	sex-biased (female)	7
SE@SETD5@chr3@+@9429009^9433845-@9429009^9429827-9430051^9433370-9433562^9433845-	sex-biased (female)	7
SE@SETD5@chr3@+@9435906^9440456-@9435906^9436068-9436140^9436850-9436888^9440456-	sex-biased (female)	7
SE@SETD5@chr3@+@9435906^9440456-@9435906^9436850-9436888^9440456-	sex-biased (female)	7
SE@SETD5@chr3@+@9448630^9453739-@9448630^9449480-9449592^9453739-	sex-biased (female)	7
SE@SEZ6L@chr22@+@26347913^26365372-@26347913^26351052-26351243^26365372-	sex-biased (female)	7
SE@SGIP1@chr1@+@66633094^66639777-@66633094^66635944-66636015^66639777-	sex-biased (female)	7
SE@SGIP1@chr1@+@66679752^66689148-@66679752^66681869-66682369^66684107-66684187^66689148-	sex-biased (female)	7
SE@SLC12A4@chr16@-@67954643^67952425-@67954643^67954219-67954104^67952425-	sex-biased (female)	7
SE@SLC25A19@chr17@-@75289354^75286459-@75289354^75288461-75288388^75286802-75286633^75286459-	sex-biased (female)	7
SE@SLC38A6@chr14@+@61030523^61037625-@61030523^61034019-61034113^61037059-61037141^61037625-	sex-biased (female)	7
SE@SLC38A6@chr14@+@61030523^61037625-@61030523^61037059-61037141^61037625-	sex-biased (female)	7
SE@SLC7A10@chr19@-@33225553^33213002-@33225553^33215973-33215769^33213002-	sex-biased (female)	7
SE@SLCO4A1@chr20@+@62667910^62668477-@62667910^62668012-62668184^62668477-	sex-biased (female)	7
SE@SMN2@chr5@+@70067446^70070641-@70067446^70069026-70069142^70069235-70069330^70070641-	sex-biased (female)	7
SE@SNRNP70@chr19@+@49101471^49104634-@49101471^49102114-49102173^49104634-	sex-biased (female)	7
SE@SNRNP70@chr19@+@49101471^49104634-@49101471^49102114-49102185^49104634-	sex-biased (female)	7
SE@SNRNP70@chr19@+@49101471^49104634-@49101471^49102114-49103587^49104634-	sex-biased (female)	7
SE@SORBS1@chr10@-@95375973^95367699-@95375973^95372049-95371984^95367699-	sex-biased (female)	7
SE@SPOP@chr17@-@49668027^49622876-@49668027^49636809-49636759^49622876-	sex-biased (female)	7
SE@SPOP@chr17@-@49677933^49622876-@49677933^49676016-49675895^49668078-49668027^49622876-	sex-biased (female)	7
SE@SRRM1@chr1@+@24646789^24648859-@24646789^24647079-24647208^24648024-24648166^24648859-	sex-biased (female)	7
SE@SRRM2@chr16@+@2768261^2768997-@2768261^2768505-2768599^2768997-	sex-biased (female)	7
SE@ST3GAL5@chr2@-@85888824^85863485-@85888824^85870258-85870072^85863485-	sex-biased (female)	7
SE@STK19@chr6@+@31972511^31978903-@31972511^31972621-31972919^31978903-	sex-biased (female)	7
SE@SYT5@chr19@-@55178963^55176124-@55178963^55178368-55178196^55176124-	sex-biased (female)	7
SE@TACC1@chr8@+@38820635^38825308-@38820635^38823990-38824025^38825308-	sex-biased (female)	7
SE@TAF6@chr7@-@100119204^100114268-@100119204^100118649-100118518^100114268-	sex-biased (female)	7
SE@TAZ@chrX@+@154413567^154419543-@154413567^154414101-154414190^154418546-154418602^154419543-	sex-biased (female)	7
SE@TBC1D1@chr4@+@38049898^38054199-@38049898^38051899-38052060^38054199-	sex-biased (female)	7
SE@TCEAL8@chrX@-@103255078^103254017-@103255078^103254677-103254605^103254017-	sex-biased (female)	7
SE@TCF3@chr19@-@1615686^1612433-@1615686^1615515-1615285^1612433-	sex-biased (female)	7
SE@TCF7L2@chr10@+@113158069^113159920-@113158069^113158667-113158717^113159920-	sex-biased (female)	7
SE@TIMM8B@chr11@-@112086640^112085462-@112086640^112086310-112085978^112085462-	sex-biased (female)	7
SE@TLCD5@chr11@+@120325368^120329977-@120325368^120327122-120327640^120329977-	sex-biased (female)	7
SE@TLCD5@chr11@+@120325368^120329977-@120325368^120327441-120327640^120329977-	sex-biased (female)	7
SE@TLK2@chr17@+@62481206^62520773-@62481206^62507381-62507449^62508408-62508553^62520773-	sex-biased (female)	7
SE@TLK2@chr17@+@62481206^62520773-@62481206^62508408-62508553^62520773-	sex-biased (female)	7
SE@TM7SF2@chr11@+@65115081^65115476-@65115081^65115314-65115394^65115476-	sex-biased (female)	7
SE@TMEM241@chr18@-@23377646^23373763-@23377646^23376941-23376827^23373763-	sex-biased (female)	7
SE@TMEM63B@chr6@+@44135096^44136349-@44135096^44135328-44135366^44136349-	sex-biased (female)	7
SE@TMEM70@chr8@+@73978861^73981155-@73978861^73979079-73979171^73981155-	sex-biased (female)	7
SE@TMX3@chr18@-@68701745^68698031-@68701745^68701667-68701616^68700485-68700405^68698031-	sex-biased (female)	7
SE@TNFRSF25@chr1@-@6464375^6462663-@6464375^6463127-6463072^6462663-	sex-biased (female)	7
SE@TNFRSF25@chr1@-@6464375^6462663-@6464375^6463127-6463072^6462970-6462863^6462663-	sex-biased (female)	7
SE@TNKS@chr8@+@9770262^9776650-@9770262^9772369-9772423^9776650-	sex-biased (female)	7
SE@TNRC18@chr7@-@5332622^5325248-@5332622^5329969-5329937^5325248-	sex-biased (female)	7
SE@TOR2A@chr9@-@127735120^127733560-@127735120^127734564-127734299^127733560-	sex-biased (female)	7
SE@TP53BP1@chr15@-@43455892^43446590-@43455892^43447485-43447366^43446914-43446766^43446590-	sex-biased (female)	7
SE@TPM3@chr1@-@154170400^154157721-@154170400^154159048-154158898^154157721-	sex-biased (female)	7
SE@TRIM33@chr1@-@114399457^114397860-@114399457^114397990-114397940^114397860-	sex-biased (female)	7
SE@TRMT11@chr6@+@125999613^126008392-@125999613^126006842-126006954^126008392-	sex-biased (female)	7
SE@UBAP2L@chr1@+@154268954^154270881-@154268954^154269362-154269412^154270881-	sex-biased (female)	7
SE@UHRF2@chr9@+@6493932^6497198-@6493932^6495585-6497103^6497198-	sex-biased (female)	7
SE@UNC13B@chr9@+@35370396^35375127-@35370396^35371934-35371939^35375127-	sex-biased (female)	7
SE@VAV2@chr9@-@133812114^133809138-@133812114^133810205-133810191^133809138-	sex-biased (female)	7
SE@VDAC3@chr8@+@42395133^42398712-@42395133^42396656-42396680^42398712-	sex-biased (female)	7
SE@VDAC3@chr8@+@42395133^42398712-@42395133^42396678-42396680^42398712-	sex-biased (female)	7
SE@WWP2@chr16@+@69762391^69786996-@69762391^69776189-69776241^69783032-69783152^69786996-	sex-biased (female)	7
SE@YY1AP1@chr1@-@155688071^155679512-@155688071^155680456-155680382^155679512-	sex-biased (female)	7
SE@YY1AP1@chr1@-@155688071^155679512-@155688071^155680456-155680416^155679512-	sex-biased (female)	7
SE@YY1AP1@chr1@-@155688071^155679512-@155688071^155680456-155680416^155680008-155679928^155679512-	sex-biased (female)	7
SE@ZBBX@chr3@-@167282238^167242643-@167282238^167248649-167248608^167242643-	sex-biased (female)	7
SE@ZEB1@chr10@+@31355192^31495779-@31355192^31461037-31461237^31495779-	sex-biased (female)	7
SE@ZFAND6@chr15@+@80059809^80120328-@80059809^80098416-80098578^80120328-	sex-biased (female)	7
SE@ZFAND6@chr15@+@80072647^80120328-@80072647^80098416-80098578^80120328-	sex-biased (female)	7
SE@ZMAT4@chr8@-@40697245^40581261-@40697245^40674931-40674704^40581261-	sex-biased (female)	7
SE@ZNF346@chr5@+@177041870^177062058-@177041870^177044389-177044533^177050703-177050936^177062058-	sex-biased (female)	7
SE@ZNF346@chr5@+@177041870^177062058-@177041870^177044389-177044533^177050751-177050936^177062058-	sex-biased (female)	7
SE@ZNF346@chr5@+@177041870^177062058-@177041870^177050751-177050936^177062058-	sex-biased (female)	7
SE@ZNF415@chr19@-@53116313^53109908-@53116313^53115307-53115210^53109908-	sex-biased (female)	7
SE@ZNF540@chr19@+@37598456^37611513-@37598456^37601010-37601105^37611513-	sex-biased (female)	7
SE@ZNF706@chr8@-@101205435^101201743-@101205435^101202447-101202333^101201743-	sex-biased (female)	7
SE@ZNF706@chr8@-@101205435^101201743-@101205435^101204693-101204650^101202447-101202333^101201743-	sex-biased (female)	7
SE@ZNF74@chr22@+@20395418^20400632-@20395418^20399595-20399690^20400632-	sex-biased (female)	7
SE@ZYX@chr7@+@143383322^143387762-@143383322^143384090-143384245^143387762-	sex-biased (female)	7
SE@ZYX@chr7@+@143383322^143388219-@143383322^143384090-143384245^143387762-143387787^143388219-	sex-biased (female)	7
SE@ZYX@chr7@+@143383322^143388219-@143383322^143387762-143387787^143388219-	sex-biased (female)	7
A3SS@ANO8@chr19@-@17329757^17328983-@17329757^17329541-	sex-biased (male)	7
A3SS@BCL2L1@chr20@-@31723735^31722330-@31723735^31722348-	sex-biased (male)	7
A3SS@CACNA1H@chr16@+@1218651^1219003-@1218651^1218970-	sex-biased (male)	7
A3SS@CCDC93@chr2@-@117973908^117958478-@117973908^117958481-	sex-biased (male)	7
A3SS@CHCHD10@chr22@-@23767834^23767540-@23767834^23767593-	sex-biased (male)	7
A3SS@CLIP1@chr12@-@122278154^122274143-@122278154^122274162-	sex-biased (male)	7
A3SS@EPB41L5@chr2@+@120167507^120167880-@120167507^120167877-	sex-biased (male)	7
A3SS@EXTL2@chr1@-@100894633^100888828-@100894633^100888864-	sex-biased (male)	7
A3SS@FNBP1@chr9@-@129924960^129923939-@129924960^129924026-	sex-biased (male)	7
A3SS@GFAP@chr17@-@44908064^44904554-@44908064^44905149-	sex-biased (male)	7
A3SS@GRIN1@chr9@+@137165296^137167774-@137165296^137167411-	sex-biased (male)	7
A3SS@HIPK2@chr7@-@139620401^139614412-@139620401^139614493-	sex-biased (male)	7
A3SS@INPP5K@chr17@-@1513872^1513554-@1513872^1513561-	sex-biased (male)	7
A3SS@ITPK1@chr14@-@93115772^93115184-@93115772^93115305-	sex-biased (male)	7
A3SS@MROH8@chr20@-@37108599^37102835-@37108599^37102879-	sex-biased (male)	7
A3SS@MTFR1L@chr1@+@25826826^25829618-@25826826^25829545-	sex-biased (male)	7
A3SS@MTRF1L@chr6@-@152998550^152995294-@152998550^152995319-	sex-biased (male)	7
A3SS@NEU4@chr2@+@241811461^241814482-@241811461^241814479-	sex-biased (male)	7
A3SS@NPRL2@chr3@-@50349931^50349828-@50349931^50349833-	sex-biased (male)	7
A3SS@NPRL2@chr3@-@50349931^50349828-50349386^50349010-50348874^50348782-50348527^50348410-50348317^50348241-50348124^50347901-@50349931^50349833-	sex-biased (male)	7
A3SS@NPRL2@chr3@-@50349931^50349828-50349386^50349010-50348874^50348782-50348685^50348563-50348527^50348410-50348317^50348241-@50349931^50349833-	sex-biased (male)	7
A3SS@NPRL2@chr3@-@50349931^50349828-50349665^50349490-50349386^50349010-50348874^50348782-50348685^50348563-50348527^50348410-50348317^50348241-@50349931^50349833-	sex-biased (male)	7
A3SS@NR1H3@chr11@+@47261449^47261919-@47261449^47261547-	sex-biased (male)	7
A3SS@PAAF1@chr11@+@73878819^73887040-@73878819^73887031-	sex-biased (male)	7
A3SS@PAAF1@chr11@+@73899244^73900311-@73899244^73900270-	sex-biased (male)	7
A3SS@PER3@chr1@+@7827815^7829837-@7827815^7829834-	sex-biased (male)	7
A3SS@PER3@chr1@+@7827815^7829837-7829951^7830006-@7827815^7829834-	sex-biased (male)	7
A3SS@PLD3@chr19@+@40348768^40365718-@40348768^40365553-	sex-biased (male)	7
A3SS@PLEKHA6@chr1@-@204264942^204261448-@204264942^204261508-	sex-biased (male)	7
A3SS@RCE1@chr11@+@66843861^66843960-@66843861^66843956-	sex-biased (male)	7
A3SS@SPI1@chr11@-@47378309^47375729-@47378309^47375732-	sex-biased (male)	7
A3SS@STK36@chr2@+@218694635^218696590-@218694635^218696527-	sex-biased (male)	7
A3SS@TAF1C@chr16@-@84186901^84184899-@84186901^84185060-	sex-biased (male)	7
A3SS@TAZ@chrX@+@154419623^154420032-@154419623^154419705-	sex-biased (male)	7
A3SS@TBRG1@chr11@+@124625903^124626904-@124625903^124626813-	sex-biased (male)	7
A3SS@TCF3@chr19@-@1615686^1612430-@1615686^1612433-	sex-biased (male)	7
A3SS@TJAP1@chr6@+@43477628^43478137-@43477628^43478087-	sex-biased (male)	7
A3SS@TNFRSF25@chr1@-@6464375^6462970-@6464375^6463147-	sex-biased (male)	7
A3SS@TPM1@chr15@+@63060939^63061713-63061788^63062215-@63060939^63061198-	sex-biased (male)	7
A3SS@VWA1@chr1@+@1435821^1437322-@1435821^1436927-	sex-biased (male)	7
A3SS@YPEL3@chr16@-@30096097^30095335-@30096097^30095434-	sex-biased (male)	7
A3SS@ZNF302@chr19@+@34683238^34684252-@34683238^34683992-	sex-biased (male)	7
A5SS@AKTIP@chr16@-@53503147^53500329-@53502700^53500329-	sex-biased (male)	7
A5SS@ANTKMT@chr16@+@721941^722309-@722083^722309-	sex-biased (male)	7
A5SS@CNOT4@chr7@-@135410524^135398226-@135410515^135398226-	sex-biased (male)	7
A5SS@CPNE1@chr20@-@35626735^35626381-@35626563^35626381-	sex-biased (male)	7
A5SS@CTC1@chr17@-@8236083^8235285-@8236058^8235959-8235831^8235285-	sex-biased (male)	7
A5SS@ELMOD3@chr2@+@85371209^85377344-@85371562^85377344-	sex-biased (male)	7
A5SS@FAM118A@chr22@+@45330731^45332425-@45330756^45332425-	sex-biased (male)	7
A5SS@FAM120AOS@chr9@-@93451088^93450599-@93450945^93450599-	sex-biased (male)	7
A5SS@FAM207A@chr21@+@44943792^44960100-@44943837^44960100-	sex-biased (male)	7
A5SS@FUZ@chr19@-@49812638^49812335-@49812447^49812335-	sex-biased (male)	7
A5SS@GABRG2@chr5@+@162149313^162153093-@162151753^162153093-	sex-biased (male)	7
A5SS@ILKAP@chr2@-@238194805^238194331-@238194782^238194331-	sex-biased (male)	7
A5SS@NDRG2@chr14@-@21023986^21023321-@21023976^21023321-	sex-biased (male)	7
A5SS@OSGEP@chr14@-@20451995^20449266-@20451974^20451452-20451257^20449266-	sex-biased (male)	7
A5SS@PAN2@chr12@-@56324049^56323913-@56324037^56323913-	sex-biased (male)	7
A5SS@PRMT1@chr19@+@49679925^49680487-@49679929^49680140-49680238^49680487-	sex-biased (male)	7
A5SS@PRMT1@chr19@+@49679925^49680487-@49679929^49680140-49680253^49680487-	sex-biased (male)	7
A5SS@RBIS@chr8@-@85219323^85217502-@85219236^85217502-	sex-biased (male)	7
A5SS@SEPTIN7@chr7@+@35832893^35863552-@35832900^35838564-35838657^35863552-	sex-biased (male)	7
A5SS@SNX19@chr11@-@130916280^130911771-@130914266^130911771-	sex-biased (male)	7
A5SS@TMEM134@chr11@-@67468028^67467590-@67468017^67467590-	sex-biased (male)	7
A5SS@USP5@chr12@+@6863308^6863830-@6863377^6863830-	sex-biased (male)	7
A5SS@YDJC@chr22@-@21629308^21628787-@21629010^21628787-	sex-biased (male)	7
RI@AACS@chr12@+@125124769^125124902-@125124768^125124770-125124902^125124904-	sex-biased (male)	7
RI@ACTB@chr7@-@5529161^5528719-@5529160^5529162-5528719^5528721-	sex-biased (male)	7
RI@ADAMTS10@chr19@-@8585456^8585308-@8585455^8585457-8585308^8585310-	sex-biased (male)	7
RI@ADGRB2@chr1@-@31728025^31727605-@31728024^31728026-31727605^31727607-	sex-biased (male)	7
RI@ADGRB2@chr1@-@31735580^31735281-@31735579^31735581-31735281^31735283-	sex-biased (male)	7
RI@ARHGEF40@chr14@+@21081016^21081509-@21081015^21081017-21081509^21081511-	sex-biased (male)	7
RI@ARL16@chr17@-@81683536^81683126-@81683535^81683537-81683126^81683128-	sex-biased (male)	7
RI@ASXL1@chr20@+@32428248^32428325-@32428247^32428249-32428325^32428327-	sex-biased (male)	7
RI@BAIAP3@chr16@+@1344146^1344227-@1344145^1344147-1344227^1344229-	sex-biased (male)	7
RI@BAP1@chr3@-@52403138^52402871-@52403137^52403139-52402871^52402873-	sex-biased (male)	7
RI@BAP1@chr3@-@52406829^52406376-@52406828^52406830-52406376^52406378-	sex-biased (male)	7
RI@CDC37@chr19@-@10395435^10395343-@10395434^10395436-10395343^10395345-	sex-biased (male)	7
RI@CDK20@chr9@-@87970776^87970630-@87970775^87970777-87970630^87970632-	sex-biased (male)	7
RI@CELF2@chr10@+@11329097^11330456-@11329096^11329098-11330456^11330458-	sex-biased (male)	7
RI@CELSR2@chr1@+@109271296^109271386-@109271295^109271297-109271386^109271388-	sex-biased (male)	7
RI@CELSR2@chr1@+@109272405^109272640-@109272404^109272406-109272640^109272642-	sex-biased (male)	7
RI@CHMP1A@chr16@-@89647203^89646714-@89647202^89647204-89646714^89646716-	sex-biased (male)	7
RI@CNPPD1@chr2@-@219174988^219174906-@219174987^219174989-219174906^219174908-	sex-biased (male)	7
RI@COMTD1@chr10@-@75235060^75234992-@75235059^75235061-75234992^75234994-	sex-biased (male)	7
RI@CORO1A@chr16@+@30185407^30186598-@30185406^30185408-30186598^30186600-	sex-biased (male)	7
RI@CORO1A@chr16@+@30186945^30187039-@30186944^30186946-30187039^30187041-	sex-biased (male)	7
RI@CPT1C@chr19@+@49705114^49705214-@49705113^49705115-49705214^49705216-	sex-biased (male)	7
RI@CTSL@chr9@+@87726398^87727594-@87726397^87726399-87727594^87727596-	sex-biased (male)	7
RI@DCXR@chr17@-@82037450^82037013-@82037449^82037451-82037013^82037015-	sex-biased (male)	7
RI@DDX46@chr5@+@134811358^134811696-@134811357^134811359-134811696^134811698-	sex-biased (male)	7
RI@DGAT1@chr8@-@144318461^144318362-@144318460^144318462-144318362^144318364-	sex-biased (male)	7
RI@DPF1@chr19@-@38217798^38217591-@38217797^38217799-38217591^38217593-	sex-biased (male)	7
RI@DVL1@chr1@-@1339582^1339439-@1339581^1339583-1339439^1339441-	sex-biased (male)	7
RI@DYNC1H1@chr14@+@102004683^102004762-@102004682^102004684-102004762^102004764-	sex-biased (male)	7
RI@EFTUD2@chr17@-@44854269^44853635-@44854268^44854270-44853635^44853637-	sex-biased (male)	7
RI@EPN2@chr17@+@19282077^19282950-@19282076^19282078-19282950^19282952-	sex-biased (male)	7
RI@FAM219B@chr15@-@74905154^74904712-@74905153^74905155-74904712^74904714-	sex-biased (male)	7
RI@FAM98C@chr19@+@38403486^38403560-@38403485^38403487-38403560^38403562-	sex-biased (male)	7
RI@FNDC4@chr2@-@27494351^27494134-@27494350^27494352-27494134^27494136-	sex-biased (male)	7
RI@GBF1@chr10@+@102352518^102353600-@102352517^102352519-102353600^102353602-	sex-biased (male)	7
RI@GBF1@chr10@+@102380362^102380506-@102380361^102380363-102380506^102380508-	sex-biased (male)	7
RI@GRK2@chr11@+@67283773^67283854-@67283772^67283774-67283854^67283856-	sex-biased (male)	7
RI@GRN@chr17@+@44349302^44349426-@44349301^44349303-44349426^44349428-	sex-biased (male)	7
RI@HMG20B@chr19@+@3573800^3574383-@3573799^3573801-3574383^3574385-	sex-biased (male)	7
RI@HOOK2@chr19@-@12774812^12774741-@12774811^12774813-12774741^12774743-	sex-biased (male)	7
RI@IDH3A@chr15@+@78157162^78157548-@78157161^78157163-78157548^78157550-	sex-biased (male)	7
RI@IL17RB@chr3@+@53857690^53858719-@53857689^53857691-53858719^53858721-	sex-biased (male)	7
RI@IZUMO4@chr19@+@2098127^2098287-@2098126^2098128-2098287^2098289-	sex-biased (male)	7
RI@IZUMO4@chr19@+@2098450^2099255-@2098449^2098451-2099255^2099257-	sex-biased (male)	7
RI@KDM5C@chrX@-@53198764^53198637-@53198763^53198765-53198637^53198639-	sex-biased (male)	7
RI@KIAA0100@chr17@-@28639901^28639642-@28639900^28639902-28639642^28639644-	sex-biased (male)	7
RI@KIAA0100@chr17@-@28643610^28643311-@28643609^28643611-28643311^28643313-	sex-biased (male)	7
RI@KIFC2@chr8@+@144473051^144473132-@144473050^144473052-144473132^144473134-	sex-biased (male)	7
RI@MARF1@chr16@-@15635656^15634931-@15635655^15635657-15634931^15634933-	sex-biased (male)	7
RI@MFF@chr2@+@227328789^227330626-@227328788^227328790-227330626^227330628-	sex-biased (male)	7
RI@MRPL23@chr11@+@1956448^1956542-@1956447^1956449-1956542^1956544-	sex-biased (male)	7
RI@MRPL52@chr14@+@22829940^22830053-@22829939^22829941-22830053^22830055-	sex-biased (male)	7
RI@MTHFR@chr1@-@11795098^11794863-@11795097^11795099-11794863^11794865-	sex-biased (male)	7
RI@NDUFAF7@chr2@+@37241791^37242635-@37241790^37241792-37242635^37242637-	sex-biased (male)	7
RI@NDUFV1@chr11@+@67610570^67610995-@67610569^67610571-67610995^67610997-	sex-biased (male)	7
RI@NECAB3@chr20@-@33669687^33669472-@33669686^33669688-33669472^33669474-	sex-biased (male)	7
RI@NOL3@chr16@+@67174464^67174621-@67174463^67174465-67174621^67174623-	sex-biased (male)	7
RI@NONO@chrX@+@71296660^71296851-@71296659^71296661-71296851^71296853-	sex-biased (male)	7
RI@NPAS2@chr2@+@100982377^100988079-@100982376^100982378-100988079^100988081-	sex-biased (male)	7
RI@NR2C2@chr3@+@15038137^15039122-@15038136^15038138-15039122^15039124-	sex-biased (male)	7
RI@OBSL1@chr2@-@219551529^219550842-@219551528^219551530-219550842^219550844-	sex-biased (male)	7
RI@OTUB1@chr11@+@63996648^63996857-@63996647^63996649-63996857^63996859-	sex-biased (male)	7
RI@PADI2@chr1@-@17075679^17074949-@17075678^17075680-17074949^17074951-	sex-biased (male)	7
RI@PI4KA@chr22@-@20734043^20733843-@20734042^20734044-20733843^20733845-	sex-biased (male)	7
RI@PITPNM1@chr11@-@67493922^67493837-@67493921^67493923-67493837^67493839-	sex-biased (male)	7
RI@PITPNM1@chr11@-@67497231^67496348-@67497230^67497232-67496348^67496350-	sex-biased (male)	7
RI@POLE3@chr9@-@113410055^113409728-@113410054^113410056-113409728^113409730-	sex-biased (male)	7
RI@PPP2R5D@chr6@+@43008065^43008201-@43008064^43008066-43008201^43008203-	sex-biased (male)	7
RI@PRMT5@chr14@-@22928497^22928211-@22928496^22928498-22928211^22928213-	sex-biased (male)	7
RI@RAB26@chr16@+@2153045^2153146-@2153044^2153046-2153146^2153148-	sex-biased (male)	7
RI@RASAL1@chr12@-@113119362^113119259-@113119361^113119363-113119259^113119261-	sex-biased (male)	7
RI@RASAL1@chr12@-@113128065^113127873-@113128064^113128066-113127873^113127875-	sex-biased (male)	7
RI@RGS12@chr4@+@3414241^3414752-@3414240^3414242-3414752^3414754-	sex-biased (male)	7
RI@ROBO3@chr11@+@124878796^124879190-@124878795^124878797-124879190^124879192-	sex-biased (male)	7
RI@RPL13@chr16@+@89560839^89560940-@89560838^89560840-89560940^89560942-	sex-biased (male)	7
RI@RPL13A@chr19@+@49489912^49490232-@49489911^49489913-49490232^49490234-	sex-biased (male)	7
RI@SARM1@chr17@+@28388276^28388350-@28388275^28388277-28388350^28388352-	sex-biased (male)	7
RI@SBF1@chr22@-@50467786^50467690-@50467785^50467787-50467690^50467692-	sex-biased (male)	7
RI@SCAMP2@chr15@-@74854021^74852186-@74854020^74854022-74852186^74852188-	sex-biased (male)	7
RI@SDC3@chr1@-@30878623^30877165-@30878622^30878624-30877165^30877167-	sex-biased (male)	7
RI@SPEF1@chr20@-@3778746^3778544-@3778745^3778747-3778544^3778546-	sex-biased (male)	7
RI@SPEF1@chr20@-@3778951^3778806-@3778950^3778952-3778806^3778808-	sex-biased (male)	7
RI@SPNS2@chr17@+@4536174^4536263-@4536173^4536175-4536263^4536265-	sex-biased (male)	7
RI@STAT2@chr12@-@56350412^56350190-@56350411^56350413-56350190^56350192-	sex-biased (male)	7
RI@TAF6@chr7@-@100113616^100113405-@100113615^100113617-100113405^100113407-	sex-biased (male)	7
RI@TMC6@chr17@-@78121013^78120832-@78121012^78121014-78120832^78120834-	sex-biased (male)	7
RI@TPPP3@chr16@-@67390924^67390632-@67390923^67390925-67390632^67390634-	sex-biased (male)	7
RI@TSPAN17@chr5@+@176652913^176654895-@176652912^176652914-176654895^176654897-	sex-biased (male)	7
RI@TUBGCP6@chr22@-@50218189^50218117-@50218188^50218190-50218117^50218119-	sex-biased (male)	7
RI@WDR55@chr5@+@140668334^140668415-@140668333^140668335-140668415^140668417-	sex-biased (male)	7
RI@WDR55@chr5@+@140668990^140669079-@140668989^140668991-140669079^140669081-	sex-biased (male)	7
RI@WDTC1@chr1@+@27303795^27305001-@27303794^27303796-27305001^27305003-	sex-biased (male)	7
RI@XRCC1@chr19@-@43552982^43552908-@43552981^43552983-43552908^43552910-	sex-biased (male)	7
RI@ZDHHC5@chr11@+@57690203^57690335-@57690202^57690204-57690335^57690337-	sex-biased (male)	7
SE@ABCD4@chr14@-@74300150^74298069-@74300150^74299675-74299548^74298069-	sex-biased (male)	7
SE@ABI1@chr10@-@26765218^26755741-@26765218^26759235-26759062^26755741-	sex-biased (male)	7
SE@ABI1@chr10@-@26765218^26755741-@26765218^26759238-26759062^26755741-	sex-biased (male)	7
SE@ABI1@chr10@-@26765218^26755741-@26765218^26763960-26763880^26759238-26759062^26755741-	sex-biased (male)	7
SE@ABI2@chr2@+@203391143^203395656-@203391143^203394700-203394846^203395656-	sex-biased (male)	7
SE@ACTR2@chr2@+@65239962^65246524-@65239962^65242049-65242063^65246524-	sex-biased (male)	7
SE@AGAP1@chr2@+@235968623^236036561-@235968623^236014805-236014879^236036561-	sex-biased (male)	7
SE@ANK2@chr4@+@113330470^113333054-@113330470^113331972-113332070^113333054-	sex-biased (male)	7
SE@ANK3@chr10@-@60080537^60068009-@60080537^60076454-60073872^60068009-	sex-biased (male)	7
SE@ANKDD1A@chr15@+@64943582^64947404-@64943582^64944652-64944747^64947404-	sex-biased (male)	7
SE@ANKS3@chr16@-@4729980^4726780-@4729980^4727177-4726979^4726780-	sex-biased (male)	7
SE@AP1AR@chr4@+@112260862^112265009-@112260862^112262988-112263086^112265009-	sex-biased (male)	7
SE@AP1S2@chrX@-@15845379^15827372-@15845379^15840591-15840497^15827372-	sex-biased (male)	7
SE@APBB3@chr5@-@140562100^140561701-@140562100^140561849-140561844^140561701-	sex-biased (male)	7
SE@APBB3@chr5@-@140562100^140561701-@140562100^140561995-140561844^140561701-	sex-biased (male)	7
SE@ARAP1@chr11@-@72705805^72703079-@72705805^72704334-72704152^72703079-	sex-biased (male)	7
SE@ARHGAP44@chr17@+@12984908^12990032-@12984908^12987101-12987152^12990032-	sex-biased (male)	7
SE@ARID4B@chr1@-@235219793^235196115-@235219793^235214026-235213769^235196115-	sex-biased (male)	7
SE@ARL4A@chr7@+@12687043^12688166-@12687043^12687635-12687728^12688166-	sex-biased (male)	7
SE@ARMCX2@chrX@-@101659758^101658142-@101659758^101659501-101659419^101659148-101659076^101658142-	sex-biased (male)	7
SE@ASB8@chr12@-@48151201^48149998-@48151201^48150140-48150087^48149998-	sex-biased (male)	7
SE@ASCC1@chr10@-@72133057^72097450-@72133057^72132341-72132234^72128167-72128082^72097450-	sex-biased (male)	7
SE@ASCC2@chr22@-@29838178^29825257-@29838178^29833614-29833541^29832342-29832245^29825780-29825622^29825257-	sex-biased (male)	7
SE@ASCC2@chr22@-@29838178^29825257-@29838178^29834550-29834442^29825780-29825622^29825257-	sex-biased (male)	7
SE@ASCC2@chr22@-@29838178^29825257-@29838178^29834550-29834442^29832342-29832245^29825780-29825622^29825257-	sex-biased (male)	7
SE@ASCC2@chr22@-@29838178^29825257-@29838178^29834550-29834489^29832342-29832245^29825780-29825622^29825257-	sex-biased (male)	7
SE@ASCC2@chr22@-@29838178^29825257-@29838178^29834550-29834489^29833614-29833541^29825780-29825622^29825257-	sex-biased (male)	7
SE@ATP1B3@chr3@+@141876910^141903620-@141876910^141902136-141902227^141903620-	sex-biased (male)	7
SE@AXL@chr19@+@41239314^41242883-@41239314^41239694-41239720^41242883-	sex-biased (male)	7
SE@BEST1@chr11@+@61950427^61955107-@61950427^61951771-61951958^61955107-	sex-biased (male)	7
SE@BIRC6@chr2@+@32575366^32593915-@32575366^32590806-32590978^32593915-	sex-biased (male)	7
SE@C17orf80@chr17@+@73236995^73242896-@73236995^73242244-73242351^73242896-	sex-biased (male)	7
SE@CADM1@chr11@-@115214608^115198438-@115214608^115209657-115209574^115198438-	sex-biased (male)	7
SE@CADM1@chr11@-@115214608^115198438-@115214608^115209657-115209574^115207307-115207302^115198438-	sex-biased (male)	7
SE@CASKIN1@chr16@-@2184777^2181929-@2184777^2183941-2183831^2183747-2183646^2181929-	sex-biased (male)	7
SE@CCDC146@chr7@+@77262307^77274482-@77262307^77273694-77273789^77274482-	sex-biased (male)	7
SE@CCHCR1@chr6@-@31156731^31151122-@31156731^31154799-31154496^31151122-	sex-biased (male)	7
SE@CCSER2@chr10@+@84499959^84513449-@84499959^84507294-84507333^84513449-	sex-biased (male)	7
SE@CD22@chr19@+@35345126^35346151-@35345126^35345602-35345720^35346151-	sex-biased (male)	7
SE@CD99L2@chrX@-@150776174^150770369-@150776174^150771822-150771805^150770369-	sex-biased (male)	7
SE@CDC42BPA@chr1@-@227016080^227005111-@227016080^227011063-227010878^227005111-	sex-biased (male)	7
SE@CDC42BPA@chr1@-@227069777^227048010-@227069777^227068701-227068654^227051985-227051881^227048010-	sex-biased (male)	7
SE@CERT1@chr5@-@75400205^75389687-@75400205^75399387-75399310^75389687-	sex-biased (male)	7
SE@COBL@chr7@-@51085166^51043692-@51085166^51083228-51083058^51043692-	sex-biased (male)	7
SE@COL16A1@chr1@-@31680042^31679685-@31680042^31679851-31679804^31679685-	sex-biased (male)	7
SE@CPEB4@chr5@+@173910604^173944967-@173910604^173932450-173932500^173944967-	sex-biased (male)	7
SE@CRYL1@chr13@-@20525754^20512550-@20525754^20515820-20515721^20512550-	sex-biased (male)	7
SE@CRYL1@chr13@-@20525754^20512550-@20525754^20515820-20515721^20513681-20513451^20512550-	sex-biased (male)	7
SE@CYP2J2@chr1@-@59904871^59901103-@59904871^59904516-59904366^59901103-	sex-biased (male)	7
SE@DBN1@chr5@-@177460432^177459268-@177460432^177459740-177459603^177459268-	sex-biased (male)	7
SE@DCLK2@chr4@+@150198103^150203795-@150198103^150199028-150199078^150203795-	sex-biased (male)	7
SE@DDB2@chr11@+@47217049^47237837-@47217049^47232814-47232959^47233227-47233474^47234573-47234672^47234757-47234934^47235270-47235412^47237619-47237712^47237837-	sex-biased (male)	7
SE@DDB2@chr11@+@47217049^47237837-@47217049^47232814-47232959^47234573-47234672^47234757-47234934^47235270-47235412^47237837-	sex-biased (male)	7
SE@DDB2@chr11@+@47217049^47237837-@47217049^47232814-47232959^47234573-47234672^47234757-47235412^47237837-	sex-biased (male)	7
SE@DDB2@chr11@+@47217049^47237837-@47217049^47232814-47232959^47234573-47234672^47235270-47235412^47237837-	sex-biased (male)	7
SE@DDB2@chr11@+@47217049^47237837-@47217049^47234573-47234672^47235270-47235412^47237837-	sex-biased (male)	7
SE@DHX58@chr17@-@42107604^42105167-@42107604^42105989-42105736^42105167-	sex-biased (male)	7
SE@DLGAP4@chr20@+@36497066^36499588-@36497066^36499242-36499321^36499588-	sex-biased (male)	7
SE@DLGAP4@chr20@+@36499321^36500199-@36499321^36499588-36499676^36500199-	sex-biased (male)	7
SE@DROSHA@chr5@-@31531990^31530924-@31531990^31531525-31531450^31530924-	sex-biased (male)	7
SE@DTNA@chr18@+@34820915^34827593-@34820915^34825267-34825275^34827593-	sex-biased (male)	7
SE@DTNB@chr2@-@25427535^25388361-@25427535^25419535-25419515^25388361-	sex-biased (male)	7
SE@DYNC1I2@chr2@+@171707377^171715328-@171707377^171712767-171712826^171715328-	sex-biased (male)	7
SE@EBPL@chr13@-@49691254^49661208-@49691254^49669846-49669777^49663195-49663057^49661927-49661866^49661208-	sex-biased (male)	7
SE@ECHDC2@chr1@-@52907868^52905090-@52907868^52906611-52906519^52905090-	sex-biased (male)	7
SE@ELMOD3@chr2@+@85371209^85377344-@85371209^85371440-85371562^85377344-	sex-biased (male)	7
SE@ELP2@chr18@+@36138426^36141137-@36138426^36138795-36138872^36141137-	sex-biased (male)	7
SE@ENAH@chr1@-@225554906^225530638-@225554906^225535563-225535507^225530638-	sex-biased (male)	7
SE@ENDOV@chr17@+@80415821^80423520-@80415821^80421828-80421962^80422206-80422245^80423520-	sex-biased (male)	7
SE@ERBIN@chr5@+@66054951^66076316-@66054951^66068877-66069020^66075024-66075230^66076316-	sex-biased (male)	7
SE@ERBIN@chr5@+@66054951^66076316-@66054951^66072169-66072291^66075024-66075230^66076316-	sex-biased (male)	7
SE@ERBIN@chr5@+@66054951^66076316-@66054951^66075024-66075230^66076316-	sex-biased (male)	7
SE@FAAP20@chr1@-@2198007^2193910-@2198007^2194133-2193998^2193910-	sex-biased (male)	7
SE@FAM107A@chr3@-@58589206^58569865-@58589206^58577440-58577309^58570423-58570326^58569865-	sex-biased (male)	7
SE@FAM172A@chr5@-@94053126^93964523-@94053126^94050831-94050731^93964523-	sex-biased (male)	7
SE@FDPS@chr1@+@155308965^155310043-@155308965^155309753-155309965^155310043-	sex-biased (male)	7
SE@FDPS@chr1@+@155308965^155310043-@155308965^155309789-155309965^155310043-	sex-biased (male)	7
SE@FHL1@chrX@+@136208641^136209871-@136208641^136209243-136209442^136209871-	sex-biased (male)	7
SE@FMN2@chr1@+@240178068^240188207-@240178068^240180169-240180180^240188207-	sex-biased (male)	7
SE@FMNL2@chr2@+@152640914^152647796-@152640914^152643419-152643544^152647796-	sex-biased (male)	7
SE@FNBP1L@chr1@+@93534908^93544107-@93534908^93536332-93536490^93541042-93541056^93544107-	sex-biased (male)	7
SE@FUBP3@chr9@+@130579764^130595483-@130579764^130580659-130581513^130595483-	sex-biased (male)	7
SE@GABRG2@chr5@+@162149313^162153093-@162149313^162150995-162151753^162153093-	sex-biased (male)	7
SE@GABRG2@chr5@+@162149313^162153093-@162149313^162151730-162151753^162153093-	sex-biased (male)	7
SE@GFAP@chr17@-@44908064^44904554-@44908064^44905149-44904766^44904554-	sex-biased (male)	7
SE@GIGYF2@chr2@+@232697392^232703424-@232697392^232700585-232700654^232703424-	sex-biased (male)	7
SE@GNPAT@chr1@+@231241456^231260507-@231241456^231250961-231251143^231258222-231258309^231260507-	sex-biased (male)	7
SE@GPM6A@chr4@-@176002309^175701767-@176002309^175812249-175812191^175701767-	sex-biased (male)	7
SE@GRIA2@chr4@+@157361124^157362799-@157361124^157361538-157361652^157362799-	sex-biased (male)	7
SE@GRIN1@chr9@+@137163904^137167774-@137163904^137165186-137165296^137167774-	sex-biased (male)	7
SE@GRK4@chr4@+@3029409^3037374-@3029409^3035386-3035523^3037374-	sex-biased (male)	7
SE@GUCD1@chr22@-@24555615^24549001-@24555615^24555136-24554949^24549001-	sex-biased (male)	7
SE@GUK1@chr1@+@228140363^228145511-@228140363^228141124-228141288^228141626-228141829^228145511-	sex-biased (male)	7
SE@GUK1@chr1@+@228140363^228145511-@228140363^228141124-228141288^228145511-	sex-biased (male)	7
SE@GYG2@chrX@+@2861722^2881052-@2861722^2875810-2875914^2877200-2877307^2881052-	sex-biased (male)	7
SE@GYG2@chrX@+@2861722^2881052-@2861722^2875810-2875914^2881052-	sex-biased (male)	7
SE@HAGH@chr16@-@1826712^1823037-@1826712^1826602-1826507^1823037-	sex-biased (male)	7
SE@HNRNPR@chr1@-@23344211^23338608-@23344211^23341017-23340852^23338608-	sex-biased (male)	7
SE@HNRNPR@chr1@-@23344211^23338608-@23344211^23341020-23340852^23338608-	sex-biased (male)	7
SE@IFI44@chr1@+@78649905^78654243-@78649905^78650186-78650652^78654243-	sex-biased (male)	7
SE@IFI44@chr1@+@78649905^78654243-@78649905^78650541-78650652^78654243-	sex-biased (male)	7
SE@IKBKG@chrX@+@154558650^154561688-@154558650^154560407-154560559^154561688-	sex-biased (male)	7
SE@IRF7@chr11@-@614476^614037-@614476^614399-614174^614037-	sex-biased (male)	7
SE@ITGB1BP1@chr2@-@9423373^9418732-@9423373^9420100-9419990^9418732-	sex-biased (male)	7
SE@IZUMO4@chr19@+@2098804^2099255-@2098804^2098976-2099029^2099255-	sex-biased (male)	7
SE@KCTD17@chr22@+@37059438^37062525-@37059438^37060823-37060922^37061104-37061175^37061539-37061629^37062525-	sex-biased (male)	7
SE@KCTD17@chr22@+@37059438^37062525-@37059438^37060823-37060922^37061539-37061629^37062525-	sex-biased (male)	7
SE@KCTD17@chr22@+@37059438^37062525-@37059438^37061539-37061629^37062525-	sex-biased (male)	7
SE@KCTD17@chr22@+@37060922^37061539-@37060922^37061104-37061175^37061539-	sex-biased (male)	7
SE@KIAA1191@chr5@-@176359811^176355749-@176359811^176359567-176359462^176355749-	sex-biased (male)	7
SE@KTN1@chr14@+@55650418^55651890-@55650418^55650569-55650637^55651287-55651375^55651890-	sex-biased (male)	7
SE@LIMCH1@chr4@+@41685830^41689527-@41685830^41687840-41687917^41689527-	sex-biased (male)	7
SE@LMAN2L@chr2@-@96734409^96713139-@96734409^96733601-96733519^96713139-	sex-biased (male)	7
SE@MAP4@chr3@-@47870813^47867338-@47870813^47869327-47869214^47867338-	sex-biased (male)	7
SE@MAP4@chr3@-@47877417^47872100-@47877417^47875900-47875685^47872100-	sex-biased (male)	7
SE@MAP4K3@chr2@-@39309461^39299801-@39309461^39308005-39307943^39299801-	sex-biased (male)	7
SE@MAP4K3@chr2@-@39309461^39299801-@39309461^39308005-39307943^39303117-39303074^39299801-	sex-biased (male)	7
SE@MAP4K4@chr2@+@101859864^101864930-@101859864^101860825-101860986^101863821-101864051^101864930-	sex-biased (male)	7
SE@MAPT@chr17@+@45962470^45978375-@45962470^45969165-45969299^45971859-45971945^45978375-	sex-biased (male)	7
SE@MAPT@chr17@+@45962470^45978375-@45962470^45971859-45971945^45978375-	sex-biased (male)	7
SE@MARK3@chr14@+@103480490^103502882-@103480490^103490952-103491107^103491777-103492034^103498502-103498528^103502882-	sex-biased (male)	7
SE@MFHAS1@chr8@-@8797365^8786055-@8797365^8790434-8790324^8786055-	sex-biased (male)	7
SE@MICAL2@chr11@+@12244112^12255643-@12244112^12249184-12249246^12255643-	sex-biased (male)	7
SE@MICU3@chr8@+@17087035^17098458-@17087035^17090546-17090584^17098458-	sex-biased (male)	7
SE@MOK@chr14@-@102232535^102229657-@102232535^102231821-102231707^102229657-	sex-biased (male)	7
SE@MRS2@chr6@+@24405241^24412222-@24405241^24408408-24408444^24412222-	sex-biased (male)	7
SE@MTMR14@chr3@+@9689082^9701790-@9689082^9689964-9690143^9701790-	sex-biased (male)	7
SE@MYL6@chr12@+@56160320^56161387-@56160320^56160626-56160670^56161387-	sex-biased (male)	7
SE@NDRG2@chr14@-@21025029^21023321-@21025029^21024139-21024030^21023321-	sex-biased (male)	7
SE@NDRG2@chr14@-@21025677^21023321-@21025677^21024096-21024030^21023321-	sex-biased (male)	7
SE@NECAP2@chr1@+@16449201^16451838-@16449201^16450125-16450241^16451838-	sex-biased (male)	7
SE@NLGN3@chrX@+@71148206^71155214-@71148206^71148846-71148905^71153477-71153536^71155214-	sex-biased (male)	7
SE@NME4@chr16@+@397313^398990-@397313^398208-398394^398990-	sex-biased (male)	7
SE@NPL@chr1@+@182789805^182803698-@182789805^182791248-182791330^182792232-182792286^182794356-182794439^182803698-	sex-biased (male)	7
SE@NPL@chr1@+@182789805^182803698-@182789805^182792232-182792286^182794356-182794439^182795730-182795840^182803698-	sex-biased (male)	7
SE@NPTN@chr15@-@73633125^73592137-@73633125^73597369-73597022^73592137-	sex-biased (male)	7
SE@NR1H3@chr11@+@47261449^47261919-@47261449^47261547-47261726^47261919-	sex-biased (male)	7
SE@NSMF@chr9@-@137456411^137455307-@137456411^137455634-137455629^137455307-	sex-biased (male)	7
SE@NSRP1@chr17@+@30116863^30172542-@30116863^30118080-30118173^30156540-30156662^30163067-30163162^30172542-	sex-biased (male)	7
SE@NSRP1@chr17@+@30116863^30172542-@30116863^30118080-30118173^30168814-30168925^30172542-	sex-biased (male)	7
SE@NTPCR@chr1@+@232950744^232956347-@232950744^232955557-232955719^232956347-	sex-biased (male)	7
SE@NUMA1@chr11@-@72012895^72010854-@72012895^72012442-72012401^72010854-	sex-biased (male)	7
SE@PAAF1@chr11@+@73878819^73887354-@73878819^73887040-73887099^73887354-	sex-biased (male)	7
SE@PABPC1L@chr20@+@44936730^44958337-@44936730^44938061-44938191^44938674-44938748^44958337-	sex-biased (male)	7
SE@PALM@chr19@+@736078^746285-@736078^740352-740483^746285-	sex-biased (male)	7
SE@PARD3@chr10@-@34337275^34331344-@34337275^34336243-34336199^34331344-	sex-biased (male)	7
SE@PBX1@chr1@+@164812149^164821537-@164812149^164820072-164820184^164821537-	sex-biased (male)	7
SE@PEX5@chr12@+@7201841^7202612-@7201841^7202241-7202351^7202612-	sex-biased (male)	7
SE@PFKFB3@chr10@+@6224213^6232895-@6224213^6224506-6224623^6226192-6226365^6232895-	sex-biased (male)	7
SE@PFKFB3@chr10@+@6224213^6232895-@6224213^6225161-6225248^6226192-6226365^6232895-	sex-biased (male)	7
SE@PGM3@chr6@-@83181736^83176060-@83181736^83178756-83178673^83176060-	sex-biased (male)	7
SE@PHF11@chr13@+@49496095^49513059-@49496095^49497056-49497217^49506635-49506756^49513059-	sex-biased (male)	7
SE@PHF14@chr7@+@10974945^10990703-@10974945^10982372-10983159^10990703-	sex-biased (male)	7
SE@PHKG1@chr7@-@56087598^56083715-@56087598^56087024-56086970^56083715-	sex-biased (male)	7
SE@PHKG1@chr7@-@56087598^56083715-@56087598^56087024-56086970^56084244-56084149^56083715-	sex-biased (male)	7
SE@PLEKHA6@chr1@-@204244864^204241814-@204244864^204243263-204243114^204241814-	sex-biased (male)	7
SE@PPA2@chr4@-@105473894^105449403-@105473894^105456745-105456681^105453642-105453598^105449403-	sex-biased (male)	7
SE@PPA2@chr4@-@105473894^105449403-@105473894^105456745-105456681^105456291-105456248^105453642-105453598^105449403-	sex-biased (male)	7
SE@PPA2@chr4@-@105473894^105449403-@105473894^105456745-105456696^105453642-105453598^105449403-	sex-biased (male)	7
SE@PPFIA2@chr12@-@81263231^81259660-@81263231^81262040-81261949^81259660-	sex-biased (male)	7
SE@PPHLN1@chr12@+@42335974^42355161-@42335974^42351885-42352049^42355161-	sex-biased (male)	7
SE@PPIA@chr7@+@44797621^44799247-@44797621^44798748-44798904^44799247-	sex-biased (male)	7
SE@PPP2R2B@chr5@-@147081059^147035240-@147081059^147040805-147040717^147035240-	sex-biased (male)	7
SE@PPP3CA@chr4@-@101032267^101026061-@101032267^101029195-101029166^101026061-	sex-biased (male)	7
SE@PRKACB@chr1@+@84175056^84179177-@84175056^84175799-84175807^84179177-	sex-biased (male)	7
SE@PRKRIP1@chr7@+@102376322^102397620-@102376322^102395977-102396537^102397620-	sex-biased (male)	7
SE@PRRC2C@chr1@+@171588505^171591152-@171588505^171589369-171589605^171591152-	sex-biased (male)	7
SE@PTK2@chr8@-@140789474^140764290-@140789474^140770799-140770716^140769592-140769575^140764290-	sex-biased (male)	7
SE@PTPRF@chr1@+@43569778^43578810-@43569778^43575910-43575927^43578810-	sex-biased (male)	7
SE@PTPRS@chr19@-@5258017^5246045-@5258017^5256119-5256108^5246045-	sex-biased (male)	7
SE@RHOT1@chr17@+@32209445^32224616-@32209445^32211116-32211238^32224616-	sex-biased (male)	7
SE@RIMS2@chr8@+@103989421^104013442-@103989421^103998185-103998250^104013442-	sex-biased (male)	7
SE@RPS6KB2@chr11@+@67429595^67432600-@67429595^67431368-67431515^67432600-	sex-biased (male)	7
SE@RYR1@chr19@+@38536070^38537880-@38536070^38536750-38536767^38537880-	sex-biased (male)	7
SE@RYR3@chr15@+@33825676^33826672-@33825676^33826252-33826269^33826672-	sex-biased (male)	7
SE@RYR3@chr15@+@33835072^33837631-@33835072^33836906-33836987^33837631-	sex-biased (male)	7
SE@SCMH1@chr1@-@41160875^41143112-@41160875^41159933-41159725^41151684-41151614^41143112-	sex-biased (male)	7
SE@SCMH1@chr1@-@41160875^41143112-@41160875^41159933-41159725^41152741-41152599^41151684-41151614^41143112-	sex-biased (male)	7
SE@SEMA4B@chr15@+@90201735^90217439-@90201735^90214937-90214964^90217439-	sex-biased (male)	7
SE@SEPTIN2@chr2@+@241315982^241325993-@241315982^241316422-241316540^241317499-241317599^241318237-241318344^241324216-241324241^241325993-	sex-biased (male)	7
SE@SEPTIN2@chr2@+@241315982^241325993-@241315982^241316422-241316555^241317499-241317599^241324216-241324241^241325993-	sex-biased (male)	7
SE@SEPTIN2@chr2@+@241315982^241325993-@241315982^241316422-241316555^241324216-241324241^241325993-	sex-biased (male)	7
SE@SEPTIN2@chr2@+@241315982^241325993-@241315982^241317499-241317599^241324216-241324241^241325993-	sex-biased (male)	7
SE@SEPTIN2@chr2@+@241315982^241325993-@241315982^241320203-241320287^241324216-241324241^241325993-	sex-biased (male)	7
SE@SERHL2@chr22@+@42554042^42555232-@42554042^42554938-42555087^42555232-	sex-biased (male)	7
SE@SH3YL1@chr2@-@229966^219001-@229966^224920-224864^219001-	sex-biased (male)	7
SE@SH3YL1@chr2@-@247538^234272-@247538^243562-243503^242871-242798^234272-	sex-biased (male)	7
SE@SIPA1L2@chr1@-@232415494^232403571-@232415494^232404178-232404125^232403571-	sex-biased (male)	7
SE@SKA2@chr17@-@59155131^59119495-@59155131^59131367-59131281^59124428-59124307^59119495-	sex-biased (male)	7
SE@SLC15A4@chr12@-@128814775^128809473-@128814775^128810053-128809943^128809473-	sex-biased (male)	7
SE@SLC25A25@chr9@+@128101396^128102370-@128101396^128102080-128102115^128102370-	sex-biased (male)	7
SE@SLC27A1@chr19@+@17487529^17489008-@17487529^17488848-17488939^17489008-	sex-biased (male)	7
SE@SLC43A2@chr17@-@1590802^1586051-@1590802^1586960-1586949^1586051-	sex-biased (male)	7
SE@SLC66A2@chr18@-@79933969^79919400-@79933969^79930311-79930228^79919400-	sex-biased (male)	7
SE@SLC66A3@chr2@+@11172045^11177737-@11172045^11172751-11172824^11174968-11175009^11177737-	sex-biased (male)	7
SE@SLC66A3@chr2@+@11172045^11177737-@11172045^11174968-11175009^11177737-	sex-biased (male)	7
SE@SLC6A13@chr12@-@242614^238010-@242614^238343-238171^238010-	sex-biased (male)	7
SE@SNED1@chr2@+@241071878^241081677-@241071878^241073266-241073364^241081677-	sex-biased (male)	7
SE@SNRPA1@chr15@-@101286908^101285801-@101286908^101286293-101286214^101285801-	sex-biased (male)	7
SE@SOCS7@chr17@+@38364856^38366287-@38364856^38365308-38366033^38366287-	sex-biased (male)	7
SE@SOHLH1@chr9@-@135694387^135693814-@135694387^135694035-135693970^135693814-	sex-biased (male)	7
SE@SORBS1@chr10@-@95357631^95354967-@95357631^95357105-95355627^95354967-	sex-biased (male)	7
SE@SORBS1@chr10@-@95375973^95367699-@95375973^95371427-95371326^95367699-	sex-biased (male)	7
SE@SORBS1@chr10@-@95375973^95367699-@95375973^95372049-95371984^95371427-95371326^95367699-	sex-biased (male)	7
SE@SORBS1@chr10@-@95397220^95384285-@95397220^95395075-95395001^95387119-95386991^95384285-	sex-biased (male)	7
SE@SORBS1@chr10@-@95397220^95384285-@95397220^95395075-95395001^95394673-95394611^95384285-	sex-biased (male)	7
SE@STIM2@chr4@+@27007700^27008428-@27007700^27007983-27008006^27008428-	sex-biased (male)	7
SE@TARS1@chr5@+@33445404^33453289-@33445404^33446607-33446764^33448541-33448731^33453289-	sex-biased (male)	7
SE@TARS1@chr5@+@33445404^33453289-@33445404^33446644-33446764^33448541-33448731^33453289-	sex-biased (male)	7
SE@TBRG4@chr7@-@45105441^45103443-@45105441^45104709-45104538^45104256-45104099^45103443-	sex-biased (male)	7
SE@TCF3@chr19@-@1615686^1612433-@1615686^1615520-1615285^1612433-	sex-biased (male)	7
SE@TFDP1@chr13@+@113584888^113585774-@113584888^113585580-113585677^113585774-	sex-biased (male)	7
SE@TMEM150A@chr2@-@85601021^85600018-@85601021^85600412-85600345^85600018-	sex-biased (male)	7
SE@TMEM175@chr4@+@948154^950424-@948154^948411-948615^950424-	sex-biased (male)	7
SE@TMEM234@chr1@-@32221131^32217351-@32221131^32217577-32217437^32217351-	sex-biased (male)	7
SE@TMPRSS5@chr11@-@113706222^113699693-@113706222^113700168-113700066^113699693-	sex-biased (male)	7
SE@TNFRSF25@chr1@-@6464375^6462970-@6464375^6463147-6463065^6462970-	sex-biased (male)	7
SE@TNNT1@chr19@-@55146681^55145565-@55146681^55146466-55146434^55145565-	sex-biased (male)	7
SE@TPD52L2@chr20@+@63882820^63889190-@63882820^63886016-63886042^63887564-63887605^63889190-	sex-biased (male)	7
SE@TPD52L2@chr20@+@63882820^63889190-@63882820^63887564-63887605^63889190-	sex-biased (male)	7
SE@TRIM54@chr2@+@27299416^27304959-@27299416^27299530-27299655^27304959-	sex-biased (male)	7
SE@TRIM65@chr17@-@75892267^75891347-@75892267^75892185-75892011^75891347-	sex-biased (male)	7
SE@TRIM65@chr17@-@75892267^75891347-@75892267^75892185-75892011^75891878-75891813^75891347-	sex-biased (male)	7
SE@TTC21B@chr2@-@165870797^165858404-@165870797^165863065-165862944^165858404-	sex-biased (male)	7
SE@TTLL5@chr14@+@75752955^75764615-@75752955^75757831-75757869^75764615-	sex-biased (male)	7
SE@TXNRD1@chr12@+@104287109^104311290-@104287109^104288931-104289040^104311290-	sex-biased (male)	7
SE@VAV2@chr9@-@133788354^133785885-@133788354^133787260-133787246^133785885-	sex-biased (male)	7
SE@VEZT@chr12@+@95252071^95262906-@95252071^95256550-95256622^95257150-95257239^95258245-95258287^95262906-	sex-biased (male)	7
SE@VPS53@chr17@-@697418^655953-@697418^661895-661809^655953-	sex-biased (male)	7
SE@VWA5A@chr11@+@124115482^124117497-@124115482^124116566-124116680^124117497-	sex-biased (male)	7
SE@WNK1@chr12@+@862270^871265-@862270^865110-865364^867866-869104^871265-	sex-biased (male)	7
SE@WNK1@chr12@+@862270^871265-@862270^867866-869104^871265-	sex-biased (male)	7
SE@WNK1@chr12@+@862270^878212-@862270^865110-865364^867866-869104^871265-871348^878212-	sex-biased (male)	7
SE@XAF1@chr17@+@6758224^6760406-@6758224^6759256-6759519^6759662-6759718^6760406-	sex-biased (male)	7
SE@YDJC@chr22@-@21629308^21628787-@21629308^21629187-21629010^21628787-	sex-biased (male)	7
SE@YIPF1@chr1@-@53889713^53888986-@53889713^53889463-53889244^53888986-	sex-biased (male)	7
SE@ZFYVE19@chr15@+@40810757^40813338-@40810757^40812699-40812902^40813338-	sex-biased (male)	7
A3SS@ENY2@chr8@+@109334402^109336133-@109334402^109336128-	sex-common	8
A3SS@RECQL5@chr17@-@75628934^75628762-@75628934^75628825-	sex-common	8
A3SS@RPLP0@chr12@-@120198854^120198631-@120198854^120198770-	sex-common	8
RI@BECN1@chr17@-@42819548^42818877-@42819547^42819549-42818877^42818879-	sex-common	8
RI@CD9@chr12@+@6232729^6233412-@6232728^6232730-6233412^6233414-	sex-common	8
RI@CPSF1@chr8@-@144394379^144394300-@144394378^144394380-144394300^144394302-	sex-common	8
RI@FMNL1@chr17@+@45244025^45244176-@45244024^45244026-45244176^45244178-	sex-common	8
RI@LGI4@chr19@-@35126853^35126775-@35126852^35126854-35126775^35126777-	sex-common	8
RI@MT1H@chr16@+@56670571^56670898-@56670570^56670572-56670898^56670900-	sex-common	8
RI@NRBP2@chr8@-@143835967^143835875-@143835966^143835968-143835875^143835877-	sex-common	8
RI@TAF1C@chr16@-@84181942^84181863-@84181941^84181943-84181863^84181865-	sex-common	8
RI@TSC2@chr16@+@2088139^2088227-@2088138^2088140-2088227^2088229-	sex-common	8
SE@ADCYAP1R1@chr7@+@31092735^31103237-@31092735^31095667-31095750^31100127-31100210^31103237-	sex-common	8
SE@AFMID@chr17@+@78191060^78202703-@78191060^78192637-78192785^78202499-78202603^78202703-	sex-common	8
SE@APLP2@chr11@+@130135715^130140398-@130135715^130137256-130137291^130140398-	sex-common	8
SE@CD47@chr3@-@108051939^108047292-@108051939^108050602-108050578^108049651-108049619^108047292-	sex-common	8
SE@CERS4@chr19@+@8210862^8254499-@8210862^8251044-8251249^8254499-	sex-common	8
SE@CERS4@chr19@+@8210862^8254499-@8210862^8251110-8251249^8254499-	sex-common	8
SE@LRRC37A3@chr17@-@64892529^64869166-@64892529^64889752-64889681^64886886-64886815^64886166-64886086^64869166-	sex-common	8
SE@MRO@chr18@-@50819581^50806850-@50819581^50816162-50816124^50809404-50809302^50806850-	sex-common	8
SE@SORBS1@chr10@-@95397220^95384285-@95397220^95395075-95395001^95384285-	sex-common	8
SE@SORBS1@chr10@-@95397220^95384285-@95397220^95395075-95395001^95387119-95386991^95384285-	sex-common	8
SE@SORBS1@chr10@-@95397220^95384285-@95397220^95395075-95395001^95394673-95394611^95384285-	sex-common	8
A3SS@ABHD11@chr7@-@73737562^73737360-@73737562^73737391-	sex-biased (female)	8
A3SS@ACD@chr16@-@67658555^67658028-@67658555^67658362-	sex-biased (female)	8
A3SS@ADGRG1@chr16@+@57628802^57641591-@57628802^57641587-	sex-biased (female)	8
A3SS@ANAPC5@chr12@-@121318501^121318351-@121318501^121318404-	sex-biased (female)	8
A3SS@ARMH1@chr1@+@44724839^44725136-@44724839^44725033-	sex-biased (female)	8
A3SS@ASB8@chr12@-@48157459^48153525-@48157459^48153529-	sex-biased (female)	8
A3SS@ASL@chr7@+@66086662^66087334-66087386^66087729-@66086662^66086744-	sex-biased (female)	8
A3SS@ASL@chr7@+@66086662^66087334-66087386^66087729-66087791^66088807-@66086662^66086744-	sex-biased (female)	8
A3SS@BCAN@chr1@+@156646145^156647107-@156646145^156646801-	sex-biased (female)	8
A3SS@CAPN10@chr2@+@240595304^240596319-@240595304^240595934-	sex-biased (female)	8
A3SS@CAST@chr5@+@96722698^96726794-@96722698^96726754-	sex-biased (female)	8
A3SS@CD22@chr19@+@35332924^35336149-@35332924^35336036-	sex-biased (female)	8
A3SS@CD22@chr19@+@35341138^35341526-@35341138^35341343-	sex-biased (female)	8
A3SS@DMTN@chr8@+@22049224^22066838-@22049224^22066705-	sex-biased (female)	8
A3SS@EMC9@chr14@-@24140889^24139614-@24140889^24139789-	sex-biased (female)	8
A3SS@FAM219B@chr15@-@74904664^74902783-@74904664^74902786-	sex-biased (female)	8
A3SS@FMR1@chrX@+@147943326^147944905-@147943326^147944869-	sex-biased (female)	8
A3SS@FMR1@chrX@+@147943326^147944944-@147943326^147944869-	sex-biased (female)	8
A3SS@FN1@chr2@-@215373322^215372015-@215373322^215372375-	sex-biased (female)	8
A3SS@IMPA1@chr8@-@81681498^81680779-@81681498^81680783-	sex-biased (female)	8
A3SS@ING4@chr12@-@6652945^6652767-@6652945^6652770-	sex-biased (female)	8
A3SS@LRWD1@chr7@+@102467479^102467719-@102467479^102467665-	sex-biased (female)	8
A3SS@MAP1S@chr19@+@17719620^17720986-@17719620^17720936-	sex-biased (female)	8
A3SS@MBP@chr18@-@76989956^76988942-@76989956^76988985-	sex-biased (female)	8
A3SS@MMAB@chr12@-@109561420^109561104-@109561420^109561329-	sex-biased (female)	8
A3SS@NAT9@chr17@-@74772218^74771977-@74772218^74772054-	sex-biased (female)	8
A3SS@NPC1@chr18@-@23557117^23556613-@23557117^23556664-	sex-biased (female)	8
A3SS@NPL@chr1@+@182825820^182829603-@182825820^182828724-	sex-biased (female)	8
A3SS@NR4A2@chr2@-@156326718^156326207-@156326718^156326328-	sex-biased (female)	8
A3SS@PLD2@chr17@+@4810951^4814418-@4810951^4814367-	sex-biased (female)	8
A3SS@POU6F1@chr12@-@51204173^51199863-@51204173^51199868-	sex-biased (female)	8
A3SS@PPIG@chr2@+@169630987^169631775-@169630987^169631766-	sex-biased (female)	8
A3SS@PSMC3@chr11@-@47426117^47425946-@47426117^47425950-	sex-biased (female)	8
A3SS@PUSL1@chr1@+@1309603^1309706-@1309603^1309681-	sex-biased (female)	8
A3SS@RAP1GAP@chr1@-@21606066^21602913-@21606066^21603912-	sex-biased (female)	8
A3SS@REC8@chr14@+@24172365^24172492-@24172365^24172467-	sex-biased (female)	8
A3SS@RHBDL3@chr17@+@32289016^32294345-@32289016^32294294-	sex-biased (female)	8
A3SS@RNPC3@chr1@+@103543447^103544977-@103543447^103544941-	sex-biased (female)	8
A3SS@RNPC3@chr1@+@103543447^103544977-103545102^103546248-103546342^103546977-@103543447^103544941-	sex-biased (female)	8
A3SS@SECISBP2@chr9@+@89319797^89325548-@89319797^89325427-	sex-biased (female)	8
A3SS@SLC27A1@chr19@+@17486957^17487174-@17486957^17487100-	sex-biased (female)	8
A3SS@SLC35C2@chr20@-@46358387^46357702-@46358387^46357773-	sex-biased (female)	8
A3SS@SORBS3@chr8@+@22554608^22554908-@22554608^22554863-	sex-biased (female)	8
A3SS@SPHK2@chr19@+@48620553^48626068-@48620553^48625891-	sex-biased (female)	8
A3SS@TCF3@chr19@-@1619780^1619471-@1619780^1619474-	sex-biased (female)	8
A3SS@TCF3@chr19@-@1619780^1619471-1619316^1619234-@1619780^1619474-	sex-biased (female)	8
A3SS@TIAL1@chr10@-@119588152^119582557-@119588152^119582608-	sex-biased (female)	8
A3SS@TRA2A@chr7@-@23531789^23521840-@23531789^23522432-	sex-biased (female)	8
A3SS@TSNARE1@chr8@-@142314384^142300644-@142314384^142300647-	sex-biased (female)	8
A3SS@TSPYL2@chrX@+@53083305^53084545-@53083305^53084532-	sex-biased (female)	8
A3SS@TSPYL2@chrX@+@53083305^53084545-53084622^53084755-@53083305^53084532-	sex-biased (female)	8
A3SS@TVP23A@chr16@-@10770272^10769101-@10770272^10769478-	sex-biased (female)	8
A3SS@ZMIZ2@chr7@+@44756539^44756975-@44756539^44756947-	sex-biased (female)	8
A5SS@ABHD3@chr18@-@21664118^21659343-@21663678^21659343-	sex-biased (female)	8
A5SS@ANKRD10@chr13@-@110883698^110880112-@110883553^110880112-	sex-biased (female)	8
A5SS@CEP164@chr11@+@117409004^117409618-@117409028^117409618-	sex-biased (female)	8
A5SS@CEP170@chr1@-@243142316^243140107-@243142286^243140107-	sex-biased (female)	8
A5SS@CEP95@chr17@+@64531018^64531890-@64531022^64531890-	sex-biased (female)	8
A5SS@DAP3@chr1@+@155689174^155709773-@155689243^155709773-	sex-biased (female)	8
A5SS@DVL2@chr17@-@7230058^7229943-@7230046^7229943-	sex-biased (female)	8
A5SS@EOLA2@chrX@-@149937433^149934137-@149937414^149934137-	sex-biased (female)	8
A5SS@EXOSC1@chr10@-@97438670^97437750-@97438663^97437750-	sex-biased (female)	8
A5SS@FCHO1@chr19@+@17754361^17754592-@17754466^17754592-	sex-biased (female)	8
A5SS@FGFR1@chr8@-@38419539^38418373-@38419533^38418373-	sex-biased (female)	8
A5SS@GFAP@chr17@-@44910226^44908149-@44910092^44908149-	sex-biased (female)	8
A5SS@HNRNPA3@chr2@+@177212805^177215539-@177212871^177215539-	sex-biased (female)	8
A5SS@HNRNPH1@chr5@-@179623636^179623164-@179623595^179623164-	sex-biased (female)	8
A5SS@HSD17B4@chr5@+@119452633^119456315-@119452821^119456315-	sex-biased (female)	8
A5SS@IMP4@chr2@+@130342935^130343086-@130342962^130343086-	sex-biased (female)	8
A5SS@KIAA0895L@chr16@-@67181606^67180666-@67181558^67180666-	sex-biased (female)	8
A5SS@KLHL17@chr1@+@964167^964349-@964180^964349-	sex-biased (female)	8
A5SS@MED12@chrX@+@71137383^71137558-@71137392^71137558-	sex-biased (female)	8
A5SS@MOCS1@chr6@-@39909055^39907117-@39909040^39907117-	sex-biased (female)	8
A5SS@MYO9B@chr19@+@17211774^17211895-@17211786^17211895-	sex-biased (female)	8
A5SS@PCID2@chr13@-@113208599^113200516-@113208024^113200516-	sex-biased (female)	8
A5SS@PDE4DIP@chr1@+@149001696^149002850-@149002026^149002850-	sex-biased (female)	8
A5SS@PHF21A@chr11@-@45946076^45938312-@45945840^45938312-	sex-biased (female)	8
A5SS@PLK3@chr1@+@44804501^44805266-@44804779^44805266-	sex-biased (female)	8
A5SS@PRMT1@chr19@+@49679925^49680487-@49679929^49680140-49680238^49680487-	sex-biased (female)	8
A5SS@PRMT1@chr19@+@49679925^49680487-@49679929^49680140-49680253^49680487-	sex-biased (female)	8
A5SS@PRRC2C@chr1@+@171584526^171587003-@171584541^171587003-	sex-biased (female)	8
A5SS@PSMA4@chr15@+@78542219^78544190-@78542645^78544190-	sex-biased (female)	8
A5SS@RBCK1@chr20@+@421006^422127-@421031^422127-	sex-biased (female)	8
A5SS@RCN3@chr19@+@49534301^49537033-@49534395^49537033-	sex-biased (female)	8
A5SS@RWDD2B@chr21@-@29008395^29008123-@29008240^29008123-	sex-biased (female)	8
A5SS@SCN4B@chr11@-@118143987^118141336-@118143833^118141336-	sex-biased (female)	8
A5SS@SEMA6C@chr1@-@151138009^151137799-@151137986^151137799-	sex-biased (female)	8
A5SS@SGCE@chr7@-@94588689^94585515-@94587778^94585515-	sex-biased (female)	8
A5SS@SNRNP70@chr19@+@49102173^49104634-@49102185^49104634-	sex-biased (female)	8
A5SS@SNRNP70@chr19@+@49102173^49104634-@49103587^49104634-	sex-biased (female)	8
A5SS@SPAG8@chr9@-@35811924^35811057-@35811182^35811057-	sex-biased (female)	8
A5SS@SPEG@chr2@+@219444984^219447974-@219445161^219447974-	sex-biased (female)	8
A5SS@STOX1@chr10@+@68884459^68892589-@68886618^68892589-	sex-biased (female)	8
A5SS@TANGO2@chr22@+@20036854^20043355-@20037094^20043355-	sex-biased (female)	8
A5SS@TMEM106C@chr12@+@47963633^47964209-@47963704^47964209-	sex-biased (female)	8
A5SS@UBAP2L@chr1@+@154234759^154235196-@154234792^154235196-	sex-biased (female)	8
A5SS@UIMC1@chr5@-@176969601^176958154-@176969597^176969291-176968555^176958154-	sex-biased (female)	8
A5SS@USP5@chr12@+@6863308^6863830-@6863377^6863830-	sex-biased (female)	8
RI@ABCA2@chr9@-@137011634^137011554-@137011633^137011635-137011554^137011556-	sex-biased (female)	8
RI@ABCA2@chr9@-@137022941^137022865-@137022940^137022942-137022865^137022867-	sex-biased (female)	8
RI@ACAD8@chr11@+@134259745^134261044-@134259744^134259746-134261044^134261046-	sex-biased (female)	8
RI@ACADVL@chr17@+@7223875^7223968-@7223874^7223876-7223968^7223970-	sex-biased (female)	8
RI@ACADVL@chr17@+@7224393^7224480-@7224392^7224394-7224480^7224482-	sex-biased (female)	8
RI@ACBD4@chr17@+@45136232^45136500-@45136231^45136233-45136500^45136502-	sex-biased (female)	8
RI@ACBD4@chr17@+@45136620^45136692-@45136619^45136621-45136692^45136694-	sex-biased (female)	8
RI@AEBP1@chr7@+@44110809^44110913-@44110808^44110810-44110913^44110915-	sex-biased (female)	8
RI@AEBP1@chr7@+@44111630^44111854-@44111629^44111631-44111854^44111856-	sex-biased (female)	8
RI@ALAD@chr9@-@113390798^113390676-@113390797^113390799-113390676^113390678-	sex-biased (female)	8
RI@ANAPC5@chr12@-@121346896^121346031-@121346895^121346897-121346031^121346033-	sex-biased (female)	8
RI@ARL16@chr17@-@81683013^81682149-@81683012^81683014-81682149^81682151-	sex-biased (female)	8
RI@ARL16@chr17@-@81683536^81683126-@81683535^81683537-81683126^81683128-	sex-biased (female)	8
RI@ASCC2@chr22@-@29793577^29793490-@29793576^29793578-29793490^29793492-	sex-biased (female)	8
RI@ATG16L1@chr2@+@233289974^233290248-@233289973^233289975-233290248^233290250-	sex-biased (female)	8
RI@BDH2@chr4@-@103086480^103085462-@103086479^103086481-103085462^103085464-	sex-biased (female)	8
RI@BECN1@chr17@-@42818787^42818680-@42818786^42818788-42818680^42818682-	sex-biased (female)	8
RI@CARS1@chr11@-@3028996^3026797-@3028995^3028997-3026797^3026799-	sex-biased (female)	8
RI@CC2D1B@chr1@-@52355608^52355449-@52355607^52355609-52355449^52355451-	sex-biased (female)	8
RI@CC2D1B@chr1@-@52360974^52360549-@52360973^52360975-52360549^52360551-	sex-biased (female)	8
RI@CD74@chr5@-@150407152^150406960-@150407151^150407153-150406960^150406962-	sex-biased (female)	8
RI@CPSF1@chr8@-@144394113^144394038-@144394112^144394114-144394038^144394040-	sex-biased (female)	8
RI@CPSF1@chr8@-@144400166^144400085-@144400165^144400167-144400085^144400087-	sex-biased (female)	8
RI@CPSF1@chr8@-@144400354^144400276-@144400353^144400355-144400276^144400278-	sex-biased (female)	8
RI@CSF1R@chr5@-@150061723^150061595-@150061722^150061724-150061595^150061597-	sex-biased (female)	8
RI@CSK@chr15@+@74800505^74800681-@74800504^74800506-74800681^74800683-	sex-biased (female)	8
RI@CTSA@chr20@+@45894072^45894650-@45894071^45894073-45894650^45894652-	sex-biased (female)	8
RI@CXCL2@chr4@-@74099021^74098922-@74099020^74099022-74098922^74098924-	sex-biased (female)	8
RI@DALRD3@chr3@-@49016158^49016086-@49016157^49016159-49016086^49016088-	sex-biased (female)	8
RI@DALRD3@chr3@-@49017434^49017356-@49017433^49017435-49017356^49017358-	sex-biased (female)	8
RI@DDX41@chr5@-@177516725^177516447-@177516724^177516726-177516447^177516449-	sex-biased (female)	8
RI@DHX38@chr16@+@72099045^72099204-@72099044^72099046-72099204^72099206-	sex-biased (female)	8
RI@EHMT2@chr6@-@31884645^31884559-@31884644^31884646-31884559^31884561-	sex-biased (female)	8
RI@EPHB6@chr7@+@142862833^142863127-@142862832^142862834-142863127^142863129-	sex-biased (female)	8
RI@ERCC2@chr19@-@45369070^45368992-@45369069^45369071-45368992^45368994-	sex-biased (female)	8
RI@GCDH@chr19@+@12891522^12891831-@12891521^12891523-12891831^12891833-	sex-biased (female)	8
RI@HLA-A@chr6@+@29943026^29943268-@29943025^29943027-29943268^29943270-	sex-biased (female)	8
RI@IDH3A@chr15@+@78157162^78157548-@78157161^78157163-78157548^78157550-	sex-biased (female)	8
RI@INPPL1@chr11@+@72233522^72233655-@72233521^72233523-72233655^72233657-	sex-biased (female)	8
RI@LAS1L@chrX@-@65528876^65528369-@65528875^65528877-65528369^65528371-	sex-biased (female)	8
RI@LGALS9@chr17@+@27647118^27647270-@27647117^27647119-27647270^27647272-	sex-biased (female)	8
RI@MACF1@chr1@+@39484730^39485538-@39484729^39484731-39485538^39485540-	sex-biased (female)	8
RI@MAU2@chr19@+@19344926^19345304-@19344925^19344927-19345304^19345306-	sex-biased (female)	8
RI@MINK1@chr17@+@4889763^4890222-@4889762^4889764-4890222^4890224-	sex-biased (female)	8
RI@MMAB@chr12@-@109561243^109561104-@109561242^109561244-109561104^109561106-	sex-biased (female)	8
RI@MPP2@chr17@-@43883203^43883052-@43883202^43883204-43883052^43883054-	sex-biased (female)	8
RI@MRPL28@chr16@-@369068^368635-@369067^369069-368635^368637-	sex-biased (female)	8
RI@MT1E@chr16@+@56626531^56626880-@56626530^56626532-56626880^56626882-	sex-biased (female)	8
RI@MYO18A@chr17@-@29121851^29121723-@29121850^29121852-29121723^29121725-	sex-biased (female)	8
RI@NFKBIA@chr14@-@35402771^35402663-@35402770^35402772-35402663^35402665-	sex-biased (female)	8
RI@PACS2@chr14@+@105383513^105384353-@105383512^105383514-105384353^105384355-	sex-biased (female)	8
RI@PER1@chr17@-@8147250^8147002-@8147249^8147251-8147002^8147004-	sex-biased (female)	8
RI@PLK3@chr1@+@44803691^44803931-@44803690^44803692-44803931^44803933-	sex-biased (female)	8
RI@PTP4A3@chr8@+@141421610^141422181-@141421609^141421611-141422181^141422183-	sex-biased (female)	8
RI@PTPRF@chr1@+@43620221^43620454-@43620220^43620222-43620454^43620456-	sex-biased (female)	8
RI@RBM33@chr7@+@155738403^155739715-@155738402^155738404-155739715^155739717-	sex-biased (female)	8
RI@RBM6@chr3@+@50061547^50061962-@50061546^50061548-50061962^50061964-	sex-biased (female)	8
RI@REC8@chr14@+@24178672^24178777-@24178671^24178673-24178777^24178779-	sex-biased (female)	8
RI@RGN@chrX@+@47080936^47081130-@47080935^47080937-47081130^47081132-	sex-biased (female)	8
RI@RHBDF2@chr17@-@76479082^76479009-@76479081^76479083-76479009^76479011-	sex-biased (female)	8
RI@RIOK1@chr6@+@7402715^7402817-@7402714^7402716-7402817^7402819-	sex-biased (female)	8
RI@RRP12@chr10@-@97358943^97358619-@97358942^97358944-97358619^97358621-	sex-biased (female)	8
RI@SGK1@chr6@-@134174732^134174586-@134174731^134174733-134174586^134174588-	sex-biased (female)	8
RI@SLC11A1@chr2@+@218385266^218385412-@218385265^218385267-218385412^218385414-	sex-biased (female)	8
RI@SLC11A1@chr2@+@218386741^218387160-@218386740^218386742-218387160^218387162-	sex-biased (female)	8
RI@SLC11A1@chr2@+@218387632^218387800-@218387631^218387633-218387800^218387802-	sex-biased (female)	8
RI@SLC25A39@chr17@-@44321434^44321231-@44321433^44321435-44321231^44321233-	sex-biased (female)	8
RI@SLC29A1@chr6@+@44232428^44232807-@44232427^44232429-44232807^44232809-	sex-biased (female)	8
RI@SLC5A6@chr2@-@27203233^27202880-@27203232^27203234-27202880^27202882-	sex-biased (female)	8
RI@SMPD4@chr2@-@130156585^130156135-@130156584^130156586-130156135^130156137-	sex-biased (female)	8
RI@SNRPA1@chr15@-@101286908^101285801-@101286907^101286909-101285801^101285803-	sex-biased (female)	8
RI@SRRM2@chr16@+@2757579^2757781-@2757578^2757580-2757781^2757783-	sex-biased (female)	8
RI@SYMPK@chr19@-@45828970^45827918-@45828969^45828971-45827918^45827920-	sex-biased (female)	8
RI@TACO1@chr17@+@63606440^63607287-@63606439^63606441-63607287^63607289-	sex-biased (female)	8
RI@ULK3@chr15@-@74840498^74840316-@74840497^74840499-74840316^74840318-	sex-biased (female)	8
RI@USP2@chr11@-@119359231^119359134-@119359230^119359232-119359134^119359136-	sex-biased (female)	8
RI@WDR73@chr15@-@84648537^84647954-@84648536^84648538-84647954^84647956-	sex-biased (female)	8
RI@YBX3@chr12@-@10704051^10702134-@10704050^10704052-10702134^10702136-	sex-biased (female)	8
RI@ZBTB17@chr1@-@15943808^15943715-@15943807^15943809-15943715^15943717-	sex-biased (female)	8
SE@AATK@chr17@-@81165938^81134501-@81165938^81165814-81165682^81134501-	sex-biased (female)	8
SE@ABI2@chr2@+@203380384^203391046-@203380384^203382189-203382206^203391046-	sex-biased (female)	8
SE@ADAMTS10@chr19@-@8608134^8605358-@8608134^8605809-8605623^8605358-	sex-biased (female)	8
SE@ADPGK@chr15@-@72760407^72755654-@72760407^72756447-72756251^72755654-	sex-biased (female)	8
SE@AFMID@chr17@+@78191060^78202703-@78191060^78202499-78202603^78202703-	sex-biased (female)	8
SE@AKIP1@chr11@+@8911671^8914826-@8911671^8912453-8912533^8914826-	sex-biased (female)	8
SE@AMN1@chr12@-@31728971^31702007-@31728971^31709425-31709293^31702007-	sex-biased (female)	8
SE@ANGPTL4@chr19@+@8366319^8371056-@8366319^8369219-8369332^8371056-	sex-biased (female)	8
SE@ANK2@chr4@+@113350249^113360823-@113350249^113353045-113359299^113360823-	sex-biased (female)	8
SE@ANK3@chr10@-@60108830^60106059-@60108830^60108286-60108188^60106059-	sex-biased (female)	8
SE@ANK3@chr10@-@60166591^60139087-@60166591^60146021-60145968^60139087-	sex-biased (female)	8
SE@ARHGEF7@chr13@+@111288443^111300748-@111288443^111292118-111292294^111300748-	sex-biased (female)	8
SE@ASPDH@chr19@-@50514491^50512290-@50514491^50513011-50512927^50512580-50512360^50512290-	sex-biased (female)	8
SE@ASXL1@chr20@+@32369123^32428128-@32369123^32371778-32371874^32428128-	sex-biased (female)	8
SE@ATG16L1@chr2@+@233273777^233274676-@233273777^233273991-233274041^233274676-	sex-biased (female)	8
SE@ATXN2@chr12@-@111456029^111452840-@111456029^111453845-111453677^111452840-	sex-biased (female)	8
SE@ATXN2@chr12@-@111456029^111452840-@111456029^111455119-111455045^111453845-111453677^111452840-	sex-biased (female)	8
SE@BBS4@chr15@+@72686251^72709700-@72686251^72686462-72686564^72695177-72695228^72709700-	sex-biased (female)	8
SE@BBS4@chr15@+@72686251^72709700-@72686251^72695177-72695228^72697992-72698037^72709700-	sex-biased (female)	8
SE@BBS4@chr15@+@72686251^72709700-@72686251^72695177-72695228^72704424-72704481^72709700-	sex-biased (female)	8
SE@BBS4@chr15@+@72686251^72709700-@72686251^72695177-72695228^72709700-	sex-biased (female)	8
SE@BIN1@chr2@-@127059011^127050912-@127059011^127051243-127051154^127050912-	sex-biased (female)	8
SE@BTN2A1@chr6@+@26458142^26459481-@26458142^26458607-26458718^26459481-	sex-biased (female)	8
SE@CARD19@chr9@+@93110721^93112218-@93110721^93111879-93111938^93112218-	sex-biased (female)	8
SE@CAST@chr5@+@96740118^96741266-@96740118^96740745-96740783^96741266-	sex-biased (female)	8
SE@CCAR1@chr10@+@68755536^68757294-@68755536^68756273-68756483^68757294-	sex-biased (female)	8
SE@CCDC130@chr19@+@13759272^13762299-@13759272^13761491-13761568^13762299-	sex-biased (female)	8
SE@CCM2@chr7@+@45064646^45072726-@45064646^45068443-45068579^45069826-45069961^45070094-45070168^45070389-45071872^45072726-	sex-biased (female)	8
SE@CCND3@chr6@-@42048501^41937394-@42048501^41940585-41940370^41937394-	sex-biased (female)	8
SE@CCNL1@chr3@-@157152177^157150381-@157152177^157151930-157151729^157150381-	sex-biased (female)	8
SE@CCNL1@chr3@-@157152177^157150381-@157152177^157151930-157151729^157151591-157151486^157150381-	sex-biased (female)	8
SE@CCNL1@chr3@-@157152177^157150381-@157152177^157151930-157151917^157150381-	sex-biased (female)	8
SE@CD4@chr12@+@6789662^6814142-@6789662^6800072-6800187^6800307-6800471^6814142-	sex-biased (female)	8
SE@CD46@chr1@+@207767195^207770321-@207767195^207767607-207767651^207767779-207767823^207770321-	sex-biased (female)	8
SE@CD46@chr1@+@207767195^207770321-@207767195^207767779-207767823^207770321-	sex-biased (female)	8
SE@CD47@chr3@-@108051939^108047292-@108051939^108050602-108050578^108047292-	sex-biased (female)	8
SE@CDC27@chr17@-@47181562^47158303-@47181562^47170042-47169917^47158303-	sex-biased (female)	8
SE@CDC27@chr17@-@47181562^47158303-@47181562^47172064-47171917^47170042-47169917^47158303-	sex-biased (female)	8
SE@CDHR1@chr10@+@84208881^84211648-@84208881^84211001-84211165^84211648-	sex-biased (female)	8
SE@CDK7@chr5@+@69252451^69258043-@69252451^69254602-69254667^69255460-69255528^69258043-	sex-biased (female)	8
SE@CDK7@chr5@+@69252451^69258043-@69252451^69255460-69255528^69258043-	sex-biased (female)	8
SE@CELF4@chr18@-@37253767^37245197-@37253767^37247270-37247186^37245197-	sex-biased (female)	8
SE@CEP164@chr11@+@117381868^117387203-@117381868^117382796-117382942^117387203-	sex-biased (female)	8
SE@CHID1@chr11@-@910775^904859-@910775^908645-908542^904859-	sex-biased (female)	8
SE@CIBAR1@chr8@+@93701458^93703620-@93701458^93702520-93702543^93703620-	sex-biased (female)	8
SE@CLASP2@chr3@-@33592395^33584920-@33592395^33592239-33592213^33588731-33588705^33584920-	sex-biased (female)	8
SE@COP1@chr1@-@176184633^176163891-@176184633^176176007-176175910^176163891-	sex-biased (female)	8
SE@COP1@chr1@-@176184633^176163891-@176184633^176176007-176175910^176168748-176168665^176163891-	sex-biased (female)	8
SE@CPTP@chr1@+@1325102^1327241-@1325102^1326836-1327032^1327241-	sex-biased (female)	8
SE@CSGALNACT1@chr8@-@19458426^19439931-@19458426^19457816-19457530^19439931-	sex-biased (female)	8
SE@CTSB@chr8@-@11868001^11853479-@11868001^11864463-11864376^11853479-	sex-biased (female)	8
SE@DDR1@chr6@+@30881125^30888688-@30881125^30881927-30881993^30884538-30884710^30888688-	sex-biased (female)	8
SE@DDR1@chr6@+@30881125^30888688-@30881125^30884538-30884710^30888688-	sex-biased (female)	8
SE@DDR1@chr6@+@30884710^30888688-@30884710^30885625-30885680^30888688-	sex-biased (female)	8
SE@DDX46@chr5@+@134788591^134790470-@134788591^134790106-134790222^134790470-	sex-biased (female)	8
SE@DDX55@chr12@+@123606159^123607600-@123606159^123607432-123607523^123607600-	sex-biased (female)	8
SE@DENND3@chr8@+@141138137^141150834-@141138137^141141203-141141324^141144148-141144259^141150286-141150348^141150834-	sex-biased (female)	8
SE@DENND3@chr8@+@141138137^141150834-@141138137^141141203-141141324^141144148-141144259^141150834-	sex-biased (female)	8
SE@DGLUCY@chr14@+@91114528^91157639-@91114528^91145221-91145313^91147781-91147858^91157639-	sex-biased (female)	8
SE@DLG1@chr3@-@197069219^197066754-@197069219^197068522-197068502^197066754-	sex-biased (female)	8
SE@DLG1@chr3@-@197069219^197066754-@197069219^197068537-197068502^197066754-	sex-biased (female)	8
SE@DNAJC6@chr1@+@65264932^65364635-@65264932^65345611-65345723^65364635-	sex-biased (female)	8
SE@DPH7@chr9@-@137578625^137576402-@137578625^137577603-137577470^137576402-	sex-biased (female)	8
SE@DTNA@chr18@+@34820915^34827593-@34820915^34825267-34825275^34827593-	sex-biased (female)	8
SE@ECHDC1@chr6@-@127343336^127327144-@127343336^127331030-127330809^127329882-127329822^127327144-	sex-biased (female)	8
SE@EFEMP1@chr2@-@55923711^55922447-@55923711^55922939-55922899^55922447-	sex-biased (female)	8
SE@EIF3I@chr1@+@32224475^32228499-@32224475^32226105-32226320^32226403-32226530^32228499-	sex-biased (female)	8
SE@EIF3I@chr1@+@32224475^32228499-@32224475^32226149-32226320^32226403-32226530^32228499-	sex-biased (female)	8
SE@EIF3I@chr1@+@32224475^32228499-@32224475^32226171-32226283^32226403-32226530^32228499-	sex-biased (female)	8
SE@EIF3I@chr1@+@32224475^32228499-@32224475^32226171-32226283^32228499-	sex-biased (female)	8
SE@EIF3I@chr1@+@32224475^32228499-@32224475^32226171-32226320^32226403-32226530^32227964-32228110^32228499-	sex-biased (female)	8
SE@EIF3I@chr1@+@32224475^32228499-@32224475^32226171-32226320^32228499-	sex-biased (female)	8
SE@EIF3I@chr1@+@32224475^32228499-@32224475^32226403-32226530^32228499-	sex-biased (female)	8
SE@ELMO1@chr7@-@37222615^37216695-@37222615^37217756-37217712^37216695-	sex-biased (female)	8
SE@ELP2@chr18@+@36138872^36141137-@36138872^36139419-36139613^36141137-	sex-biased (female)	8
SE@EMID1@chr22@+@29215630^29226490-@29215630^29225133-29225216^29226490-	sex-biased (female)	8
SE@EPB41L1@chr20@+@36198041^36212272-@36198041^36200873-36200977^36205849-36207780^36208301-36208408^36209488-36209898^36212272-	sex-biased (female)	8
SE@EPB41L1@chr20@+@36198041^36212272-@36198041^36209488-36209898^36212272-	sex-biased (female)	8
SE@ERRFI1@chr1@-@8015495^8014396-@8015495^8015384-8015308^8014396-	sex-biased (female)	8
SE@ETFRF1@chr12@+@25195337^25203920-@25195337^25203725-25203832^25203920-	sex-biased (female)	8
SE@EXOC7@chr17@-@76094414^76089320-@76094414^76090397-76090329^76089320-	sex-biased (female)	8
SE@FAHD2B@chr2@-@97094701^97091712-@97094701^97091988-97091863^97091712-	sex-biased (female)	8
SE@FAM107A@chr3@-@58589206^58569865-@58589206^58577440-58577309^58570423-58570326^58569865-	sex-biased (female)	8
SE@FAM13C@chr10@-@59362399^59355943-@59362399^59361110-59361026^59355943-	sex-biased (female)	8
SE@FANCL@chr2@-@58241218^58204226-@58241218^58222042-58221942^58204226-	sex-biased (female)	8
SE@FANCL@chr2@-@58241218^58204226-@58241218^58232112-58232054^58229874-58229814^58226784-58226728^58222042-58221942^58204226-	sex-biased (female)	8
SE@FCHSD1@chr5@-@141643001^141641757-@141643001^141642503-141642397^141641757-	sex-biased (female)	8
SE@FN1@chr2@-@215373322^215372015-@215373322^215372300-215372109^215372015-	sex-biased (female)	8
SE@FN1@chr2@-@215373322^215372015-@215373322^215372375-215372109^215372015-	sex-biased (female)	8
SE@FUBP1@chr1@-@77969925^77968203-@77969925^77969084-77969022^77968203-	sex-biased (female)	8
SE@FXR1@chr3@+@180912736^180933334-@180912736^180914652-180914995^180933334-	sex-biased (female)	8
SE@FXR1@chr3@+@180970358^180976122-@180970358^180971075-180971155^180975313-180975404^180976122-	sex-biased (female)	8
SE@GALNT11@chr7@+@152025884^152094190-@152025884^152027597-152027718^152094190-	sex-biased (female)	8
SE@GGT5@chr22@-@24233874^24233018-@24233874^24233593-24233498^24233018-	sex-biased (female)	8
SE@GNPTAB@chr12@-@101757212^101753539-@101757212^101756566-101756420^101753539-	sex-biased (female)	8
SE@GPATCH11@chr2@+@37088440^37091916-@37088440^37089640-37089866^37090681-37090722^37091916-	sex-biased (female)	8
SE@GPATCH8@chr17@-@44474829^44464544-@44474829^44467114-44467097^44464544-	sex-biased (female)	8
SE@GUCY1B1@chr4@+@155759143^155774968-@155759143^155759356-155759541^155759787-155759860^155774968-	sex-biased (female)	8
SE@GUCY1B1@chr4@+@155759143^155774968-@155759143^155759787-155759860^155772602-155772697^155774968-	sex-biased (female)	8
SE@GUCY1B1@chr4@+@155759143^155774968-@155759143^155759787-155759860^155772602-155772753^155774968-	sex-biased (female)	8
SE@GUCY1B1@chr4@+@155759143^155774968-@155759143^155759787-155759860^155774968-	sex-biased (female)	8
SE@HAP1@chr17@-@41728201^41727144-@41728201^41727836-41727762^41727144-	sex-biased (female)	8
SE@HAP1@chr17@-@41728201^41727144-@41728201^41727836-41727762^41727453-41727298^41727144-	sex-biased (female)	8
SE@HM13@chr20@+@31566295^31569120-@31566295^31568078-31568224^31569120-	sex-biased (female)	8
SE@HM13@chr20@+@31566295^31569120-@31566295^31568078-31568280^31569120-	sex-biased (female)	8
SE@IDH3A@chr15@+@78155275^78157548-@78155275^78156908-78157162^78157548-	sex-biased (female)	8
SE@IFT88@chr13@+@20567256^20574380-@20567256^20567670-20567785^20567885-20567997^20574380-	sex-biased (female)	8
SE@IFT88@chr13@+@20567256^20574380-@20567256^20567670-20567997^20574380-	sex-biased (female)	8
SE@IPO9@chr1@+@201829372^201847279-@201829372^201834954-201835064^201847279-	sex-biased (female)	8
SE@IQCK@chr16@+@19735450^19788838-@19735450^19736112-19736192^19763848-19763900^19764035-19764112^19788838-	sex-biased (female)	8
SE@IQCK@chr16@+@19735450^19788838-@19735450^19763848-19763900^19764035-19764112^19788838-	sex-biased (female)	8
SE@IQCK@chr16@+@19735450^19788838-@19735450^19763848-19764112^19788838-	sex-biased (female)	8
SE@IRAG1@chr11@-@10627716^10623856-@10627716^10626583-10625966^10623856-	sex-biased (female)	8
SE@IRF7@chr11@-@614476^614037-@614476^614399-614174^614037-	sex-biased (female)	8
SE@ITFG2@chr12@+@2812856^2820086-@2812856^2817223-2817318^2817909-2817950^2818106-2818353^2820086-	sex-biased (female)	8
SE@ITGB1BP1@chr2@-@9423373^9412405-@9423373^9418732-9418626^9412405-	sex-biased (female)	8
SE@ITGB3BP@chr1@-@63523129^63490218-@63523129^63510181-63510065^63508570-63508528^63490218-	sex-biased (female)	8
SE@ITPA@chr20@+@3213226^3213985-@3213226^3213319-3213426^3213985-	sex-biased (female)	8
SE@ITPKC@chr19@+@40729415^40736986-@40729415^40733160-40733364^40736986-	sex-biased (female)	8
SE@IZUMO4@chr19@+@2098450^2099255-@2098450^2098787-2098804^2098976-2099029^2099255-	sex-biased (female)	8
SE@KCTD20@chr6@+@36470257^36479121-@36470257^36474789-36475062^36479121-	sex-biased (female)	8
SE@KLHDC1@chr14@+@49710381^49725686-@49710381^49723874-49723952^49725686-	sex-biased (female)	8
SE@KLHDC9@chr1@+@161099062^161099598-@161099062^161099346-161099505^161099598-	sex-biased (female)	8
SE@LIMCH1@chr4@+@41685830^41689527-@41685830^41687840-41687917^41689527-	sex-biased (female)	8
SE@LMBR1@chr7@-@156724112^156684163-@156724112^156688191-156688030^156684163-	sex-biased (female)	8
SE@LTBP3@chr11@-@65540245^65539881-@65540245^65540153-65540013^65539881-	sex-biased (female)	8
SE@MACF1@chr1@+@39427614^39429242-@39427614^39427961-39428287^39429242-	sex-biased (female)	8
SE@MGST1@chr12@+@16347710^16357605-@16347710^16354231-16354270^16357605-	sex-biased (female)	8
SE@MINK1@chr17@+@4893067^4893434-@4893067^4893286-4893309^4893434-	sex-biased (female)	8
SE@MLF1@chr3@+@158571347^158596862-@158571347^158573298-158573433^158592434-158592581^158596862-	sex-biased (female)	8
SE@MLF1@chr3@+@158571347^158596862-@158571347^158588852-158588924^158592434-158592581^158596862-	sex-biased (female)	8
SE@MLF1@chr3@+@158571347^158596862-@158571347^158588860-158588924^158592434-158592581^158596862-	sex-biased (female)	8
SE@MLF1@chr3@+@158571347^158596862-@158571347^158592434-158592581^158596862-	sex-biased (female)	8
SE@MMAB@chr12@-@109561420^109561104-@109561420^109561329-109561243^109561104-	sex-biased (female)	8
SE@MOCS1@chr6@-@39909835^39907117-@39909835^39909102-39909040^39907117-	sex-biased (female)	8
SE@MOCS1@chr6@-@39909835^39907117-@39909835^39909102-39909055^39907117-	sex-biased (female)	8
SE@MPRIP@chr17@+@17161356^17171718-@17161356^17164109-17167915^17171718-	sex-biased (female)	8
SE@MYO9B@chr19@+@17209709^17210715-@17209709^17210333-17210380^17210715-	sex-biased (female)	8
SE@N4BP2L2@chr13@-@32517857^32444126-@32517857^32480637-32480590^32444126-	sex-biased (female)	8
SE@NDRG2@chr14@-@21023241^21022497-@21023241^21022905-21022864^21022497-	sex-biased (female)	8
SE@NDUFA3@chr19@+@54106011^54108440-@54106011^54106353-54106446^54106811-54106970^54108440-	sex-biased (female)	8
SE@NEPRO@chr3@-@113019542^113014032-@113019542^113017602-113017448^113014032-	sex-biased (female)	8
SE@NR4A2@chr2@-@156326718^156326207-@156326718^156326328-156326312^156326207-	sex-biased (female)	8
SE@NRXN2@chr11@-@64697775^64685947-@64697775^64690476-64690405^64685947-	sex-biased (female)	8
SE@NT5C2@chr10@-@103139406^103106706-@103139406^103111805-103111745^103106706-	sex-biased (female)	8
SE@NTPCR@chr1@+@232950744^232956347-@232950744^232955557-232955719^232956347-	sex-biased (female)	8
SE@NUDT7@chr16@+@77722617^77741582-@77722617^77725431-77725584^77735828-77735986^77736650-77736743^77741582-	sex-biased (female)	8
SE@NUDT7@chr16@+@77722617^77741582-@77722617^77725431-77725584^77735828-77735986^77741582-	sex-biased (female)	8
SE@NUP85@chr17@+@75218306^75225342-@75218306^75225124-75225237^75225342-	sex-biased (female)	8
SE@OGT@chrX@+@71554592^71555954-@71554592^71555190-71555385^71555954-	sex-biased (female)	8
SE@OLA1@chr2@-@174248452^174229451-@174248452^174246815-174246715^174229451-	sex-biased (female)	8
SE@OXNAD1@chr3@+@16271722^16286342-@16271722^16272145-16272321^16286342-	sex-biased (female)	8
SE@PACRGL@chr4@+@20700787^20704466-@20700787^20701758-20701884^20702141-20702221^20704466-	sex-biased (female)	8
SE@PACRGL@chr4@+@20700787^20704466-@20700787^20702141-20702221^20704466-	sex-biased (female)	8
SE@PACRGL@chr4@+@20707870^20712788-@20707870^20709683-20709773^20712788-	sex-biased (female)	8
SE@PC@chr11@-@66958322^66952468-@66958322^66954436-66954249^66952468-	sex-biased (female)	8
SE@PC@chr11@-@66958322^66952468-@66958322^66957996-66957740^66957614-66957300^66954436-66954249^66952468-	sex-biased (female)	8
SE@PC@chr11@-@66958322^66952468-@66958322^66957996-66957869^66954436-66954249^66952468-	sex-biased (female)	8
SE@PDE2A@chr11@-@72674137^72608751-@72674137^72631139-72631078^72608751-	sex-biased (female)	8
SE@PDE2A@chr11@-@72674137^72608751-@72674137^72642326-72642254^72631139-72631078^72608751-	sex-biased (female)	8
SE@PDE4DIP@chr1@+@149010595^149016299-@149010595^149012591-149012776^149016299-	sex-biased (female)	8
SE@PDE8A@chr15@+@85083644^85097948-@85083644^85089338-85089416^85090718-85090915^85091044-85091181^85097948-	sex-biased (female)	8
SE@PDE8A@chr15@+@85083644^85097948-@85083644^85091044-85091181^85097948-	sex-biased (female)	8
SE@PFKFB3@chr10@+@6226365^6232895-@6226365^6228196-6228218^6229109-6229180^6232895-	sex-biased (female)	8
SE@PGAP2@chr11@+@3808315^3824270-@3808315^3811250-3811424^3817353-3817535^3823883-3824135^3824270-	sex-biased (female)	8
SE@PGAP2@chr11@+@3808315^3824270-@3808315^3811250-3811424^3822909-3822993^3823613-3823740^3823883-3824135^3824270-	sex-biased (female)	8
SE@PGAP2@chr11@+@3808315^3824270-@3808315^3811250-3811424^3822909-3822993^3823883-3824135^3824270-	sex-biased (female)	8
SE@PGAP2@chr11@+@3808315^3824270-@3808315^3811250-3811424^3823883-3824135^3824270-	sex-biased (female)	8
SE@PGAP2@chr11@+@3808315^3824270-@3808315^3822909-3822993^3823613-3823740^3823883-3824135^3824270-	sex-biased (female)	8
SE@PGAP2@chr11@+@3808315^3824270-@3808315^3823613-3823740^3823883-3824135^3824270-	sex-biased (female)	8
SE@PGAP2@chr11@+@3808315^3824270-@3808315^3823883-3824135^3824270-	sex-biased (female)	8
SE@PGAP3@chr17@-@39684597^39674054-@39684597^39676755-39676614^39674679-39674617^39674054-	sex-biased (female)	8
SE@PHKG1@chr7@-@56088859^56083715-@56088859^56087776-56087598^56083715-	sex-biased (female)	8
SE@PHKG1@chr7@-@56088859^56083715-@56088859^56087776-56087598^56087024-56086970^56083715-	sex-biased (female)	8
SE@PHKG1@chr7@-@56088859^56083715-@56088859^56087776-56087598^56087024-56086970^56084244-56084149^56083715-	sex-biased (female)	8
SE@PHLDB1@chr11@+@118632296^118635393-@118632296^118634923-118635051^118635393-	sex-biased (female)	8
SE@PHYHD1@chr9@+@128940497^128941445-@128940497^128940599-128940715^128941445-	sex-biased (female)	8
SE@PI4KB@chr1@-@151315573^151307801-@151315573^151310255-151310211^151307801-	sex-biased (female)	8
SE@PIK3IP1@chr22@-@31289499^31283288-@31289499^31289393-31289315^31283288-	sex-biased (female)	8
SE@PILRA@chr7@+@100374433^100397879-@100374433^100389888-100390106^100397879-	sex-biased (female)	8
SE@PKIG@chr20@+@44582731^44589797-@44582731^44585100-44585204^44589797-	sex-biased (female)	8
SE@PLCB1@chr20@+@8790261^8881622-@8790261^8802056-8802173^8881622-	sex-biased (female)	8
SE@PLD3@chr19@+@40348768^40366384-@40348768^40365553-40365585^40366384-	sex-biased (female)	8
SE@PLSCR4@chr3@-@146250960^146222092-@146250960^146223777-146223733^146222092-	sex-biased (female)	8
SE@PMS1@chr2@+@189855128^189867799-@189855128^189863743-189863974^189867799-	sex-biased (female)	8
SE@PMS1@chr2@+@189855128^189867799-@189855128^189863743-189864228^189867799-	sex-biased (female)	8
SE@POMT1@chr9@+@131503073^131506403-@131503073^131504189-131504340^131506183-131506220^131506403-	sex-biased (female)	8
SE@POMT1@chr9@+@131503073^131506403-@131503073^131506114-131506220^131506403-	sex-biased (female)	8
SE@PPIE@chr1@+@39743924^39748903-@39743924^39745375-39748767^39748903-	sex-biased (female)	8
SE@PPIE@chr1@+@39743924^39748903-@39743924^39745414-39745498^39748903-	sex-biased (female)	8
SE@PPP4R3A@chr14@-@91470837^91465419-@91470837^91466416-91466261^91465419-	sex-biased (female)	8
SE@PRDM2@chr1@+@13749487^13816427-@13749487^13773078-13773188^13778418-13782831^13816427-	sex-biased (female)	8
SE@PRDM2@chr1@+@13749487^13816427-@13749487^13773078-13773188^13816427-	sex-biased (female)	8
SE@PSMA4@chr15@+@78542219^78544190-@78542219^78542483-78542645^78544190-	sex-biased (female)	8
SE@PSMA4@chr15@+@78542219^78544190-@78542219^78542576-78542645^78544190-	sex-biased (female)	8
SE@PTPRM@chr18@+@8371006^8376046-@8371006^8371760-8371810^8376046-	sex-biased (female)	8
SE@RAB28@chr4@-@13376545^13368650-@13376545^13369965-13369871^13368650-	sex-biased (female)	8
SE@RAB40C@chr16@+@617268^625432-@617268^618200-618260^625037-625242^625432-	sex-biased (female)	8
SE@RAB9A@chrX@+@13689288^13708721-@13689288^13703735-13703902^13708721-	sex-biased (female)	8
SE@RAPGEF5@chr7@-@22193367^22167148-@22193367^22191642-22191529^22167148-	sex-biased (female)	8
SE@RBM3@chrX@+@48575667^48576314-@48575667^48575815-48576083^48576314-	sex-biased (female)	8
SE@RBM38@chr20@+@57392777^57407543-@57392777^57393279-57393333^57399928-57399968^57407543-	sex-biased (female)	8
SE@RBM5@chr3@+@50109688^50110679-@50109688^50110379-50110463^50110679-	sex-biased (female)	8
SE@RGS19@chr20@-@64079294^64076646-@64079294^64076954-64076857^64076646-	sex-biased (female)	8
SE@RHOT1@chr17@+@32208309^32224616-@32208309^32209350-32209445^32224616-	sex-biased (female)	8
SE@RHOT1@chr17@+@32209445^32224616-@32209445^32211116-32211238^32224616-	sex-biased (female)	8
SE@RIC3@chr11@-@8168866^8140193-@8168866^8153423-8153375^8140193-	sex-biased (female)	8
SE@RIMKLB@chr12@+@8698297^8713811-@8698297^8699785-8700614^8713811-	sex-biased (female)	8
SE@RIMS1@chr6@+@72259111^72291934-@72259111^72260705-72260767^72264975-72265052^72265390-72265503^72265960-72266049^72274349-72274432^72284047-72284118^72290679-72290861^72291934-	sex-biased (female)	8
SE@RIMS1@chr6@+@72259111^72291934-@72259111^72260705-72260767^72284047-72284118^72291934-	sex-biased (female)	8
SE@RNF138@chr18@+@32092886^32123518-@32092886^32111754-32111919^32113745-32113860^32123518-	sex-biased (female)	8
SE@ROGDI@chr16@-@4801503^4800578-@4801503^4801321-4801050^4800578-	sex-biased (female)	8
SE@ROGDI@chr16@-@4801503^4800578-@4801503^4801321-4801267^4800578-	sex-biased (female)	8
SE@RPS6KL1@chr14@-@74911248^74909190-@74911248^74910148-74909543^74909190-	sex-biased (female)	8
SE@RUNDC1@chr17@+@42987414^42990317-@42987414^42989341-42989539^42990317-	sex-biased (female)	8
SE@RWDD2B@chr21@-@29008395^29008123-@29008395^29008307-29008240^29008123-	sex-biased (female)	8
SE@SEC31B@chr10@-@100502254^100499598-@100502254^100500159-100500110^100499598-	sex-biased (female)	8
SE@SEC31B@chr10@-@100502254^100499598-@100502254^100501710-100501654^100500159-100500110^100499598-	sex-biased (female)	8
SE@SF3B1@chr2@-@197420428^197418588-@197420428^197418951-197418896^197418588-	sex-biased (female)	8
SE@SFXN4@chr10@-@119162340^119160969-@119162340^119161081-119161055^119160969-	sex-biased (female)	8
SE@SGCE@chr7@-@94588689^94585515-@94588689^94587812-94587778^94585515-	sex-biased (female)	8
SE@SGIP1@chr1@+@66679752^66689148-@66679752^66681869-66682369^66684107-66684187^66689148-	sex-biased (female)	8
SE@SGIP1@chr1@+@66679752^66689148-@66679752^66681869-66682369^66689148-	sex-biased (female)	8
SE@SH3D21@chr1@+@36319164^36319675-@36319164^36319260-36319312^36319442-36319536^36319675-	sex-biased (female)	8
SE@SH3D21@chr1@+@36319164^36319675-@36319164^36319260-36319312^36319675-	sex-biased (female)	8
SE@SIK3@chr11@-@116870331^116863818-@116870331^116868089-116867946^116863818-	sex-biased (female)	8
SE@SIPA1L1@chr14@+@71702505^71705222-@71702505^71704721-71704783^71705222-	sex-biased (female)	8
SE@SLC25A14@chrX@+@130339976^130345182-@130339976^130340107-130340344^130345182-	sex-biased (female)	8
SE@SLC43A2@chr17@-@1590802^1586051-@1590802^1586960-1586949^1586051-	sex-biased (female)	8
SE@SLC5A11@chr16@+@24884131^24897974-@24884131^24890869-24891074^24897974-	sex-biased (female)	8
SE@SMARCA2@chr9@+@2159909^2161686-@2159909^2161001-2161035^2161686-	sex-biased (female)	8
SE@SRPK1@chr6@-@35870934^35869901-@35870934^35870494-35870281^35869901-	sex-biased (female)	8
SE@SRRM1@chr1@+@24653032^24654855-@24653032^24654306-24654343^24654855-	sex-biased (female)	8
SE@SRRM1@chr1@+@24662804^24666815-@24662804^24663183-24663224^24666815-	sex-biased (female)	8
SE@STAT2@chr12@-@56349426^56348851-@56349426^56349261-56349163^56348851-	sex-biased (female)	8
SE@STAU1@chr20@-@49188116^49154071-@49188116^49174269-49174195^49154071-	sex-biased (female)	8
SE@STAU1@chr20@-@49188116^49154071-@49188116^49174269-49174195^49166285-49165997^49154071-	sex-biased (female)	8
SE@STAU1@chr20@-@49188116^49154071-@49188116^49179244-49179122^49174269-49174195^49154071-	sex-biased (female)	8
SE@TACC1@chr8@+@38787743^38825308-@38787743^38788704-38788819^38819522-38820635^38825308-	sex-biased (female)	8
SE@TAF1@chrX@+@71454857^71458241-@71454857^71455007-71455012^71458241-	sex-biased (female)	8
SE@TANGO2@chr22@+@20052584^20061530-@20052584^20053360-20053551^20055943-20056013^20061530-	sex-biased (female)	8
SE@TANGO2@chr22@+@20052584^20061530-@20052584^20053437-20053551^20055943-20056013^20061530-	sex-biased (female)	8
SE@TANGO2@chr22@+@20052584^20061530-@20052584^20053437-20053551^20061530-	sex-biased (female)	8
SE@TANGO2@chr22@+@20052584^20061530-@20052584^20055943-20056013^20061530-	sex-biased (female)	8
SE@TCTN1@chr12@+@110614402^110626362-@110614402^110616277-110616352^110619836-110619956^110626362-	sex-biased (female)	8
SE@TCTN1@chr12@+@110614402^110626362-@110614402^110616748-110616904^110619836-110619956^110626362-	sex-biased (female)	8
SE@TCTN1@chr12@+@110614402^110626362-@110614402^110619836-110619956^110626362-	sex-biased (female)	8
SE@TFIP11@chr22@-@26512099^26510702-@26512099^26511195-26511119^26510702-	sex-biased (female)	8
SE@TMEM150A@chr2@-@85601021^85600412-@85601021^85600759-85600500^85600412-	sex-biased (female)	8
SE@TMEM165@chr4@+@55396396^55411614-@55396396^55403236-55403338^55411614-	sex-biased (female)	8
SE@TMEM214@chr2@+@27039164^27040030-@27039164^27039741-27039837^27040030-	sex-biased (female)	8
SE@TMEM230@chr20@-@5112743^5109445-@5112743^5111605-5111500^5109445-	sex-biased (female)	8
SE@TMEM39B@chr1@+@32094971^32100442-@32094971^32095660-32095762^32100442-	sex-biased (female)	8
SE@TMPRSS5@chr11@-@113706222^113697418-@113706222^113699027-113698905^113697418-	sex-biased (female)	8
SE@TP53BP2@chr1@-@223845654^223814353-@223845654^223821367-223821220^223814353-	sex-biased (female)	8
SE@TPCN1@chr12@+@113221626^113260368-@113221626^113225244-113225336^113226728-113226964^113260368-	sex-biased (female)	8
SE@TPCN1@chr12@+@113221626^113260368-@113221626^113226728-113226964^113260368-	sex-biased (female)	8
SE@TPCN1@chr12@+@113288234^113288758-@113288234^113288495-113288526^113288758-	sex-biased (female)	8
SE@TPD52L2@chr20@+@63882820^63889190-@63882820^63886016-63886042^63887564-63887605^63889190-	sex-biased (female)	8
SE@TPST1@chr7@+@66205522^66286511-@66205522^66209853-66209904^66240325-66241270^66286511-	sex-biased (female)	8
SE@TPST1@chr7@+@66205522^66286511-@66205522^66240325-66241270^66286511-	sex-biased (female)	8
SE@TRA2A@chr7@-@23531789^23521840-@23531789^23522432-23522121^23521840-	sex-biased (female)	8
SE@TRA2A@chr7@-@23531789^23521840-@23531789^23522432-23522354^23521840-	sex-biased (female)	8
SE@TRA2A@chr7@-@23531789^23522432-@23531789^23531270-23531181^23522432-	sex-biased (female)	8
SE@TRIQK@chr8@-@92966007^92917010-@92966007^92954564-92954406^92917010-	sex-biased (female)	8
SE@TTLL11@chr9@-@122039272^121989770-@122039272^122031856-122031723^121989770-	sex-biased (female)	8
SE@UCKL1@chr20@-@63943653^63941208-@63943653^63942492-63942470^63941208-	sex-biased (female)	8
SE@UPP1@chr7@+@48094827^48101824-@48094827^48099670-48099787^48101824-	sex-biased (female)	8
SE@UPP1@chr7@+@48094827^48106873-@48094827^48099670-48099787^48101824-48101870^48103297-48103411^48106873-	sex-biased (female)	8
SE@UPP1@chr7@+@48094827^48106873-@48094827^48099670-48099787^48101824-48101982^48103297-48103411^48106873-	sex-biased (female)	8
SE@URI1@chr19@+@29942664^29985223-@29942664^29971193-29971227^29985223-	sex-biased (female)	8
SE@WASHC2C@chr10@+@45784901^45787035-@45784901^45785509-45785631^45787035-	sex-biased (female)	8
SE@WASHC2C@chr10@+@45785631^45787035-@45785631^45786612-45786674^45787035-	sex-biased (female)	8
SE@WDR59@chr16@-@74903947^74893812-@74903947^74899754-74899698^74893812-	sex-biased (female)	8
SE@WNK1@chr12@+@900670^907847-@900670^901561-901632^904453-904494^907847-	sex-biased (female)	8
SE@WSB1@chr17@+@27294435^27304780-@27294435^27301788-27301956^27304780-	sex-biased (female)	8
SE@ZC3H18@chr16@+@88586684^88598178-@88586684^88587542-88587613^88598178-	sex-biased (female)	8
SE@ZNF706@chr8@-@101205435^101201743-@101205435^101202447-101202333^101201743-	sex-biased (female)	8
SE@ZNF706@chr8@-@101205435^101201743-@101205435^101204693-101204650^101202447-101202333^101201743-	sex-biased (female)	8
A3SS@CAMK2B@chr7@-@44240707^44234676-@44240707^44234679-	sex-biased (male)	8
A3SS@CPNE1@chr20@-@35627280^35626800-@35627280^35626803-	sex-biased (male)	8
A3SS@CTSB@chr8@-@11868001^11864463-@11868001^11864483-	sex-biased (male)	8
A3SS@DNPEP@chr2@-@219387070^219386948-@219387070^219386980-	sex-biased (male)	8
A3SS@FN1@chr2@-@215373322^215372015-@215373322^215372300-	sex-biased (male)	8
A3SS@KHDC4@chr1@-@155917499^155916709-@155917499^155916737-	sex-biased (male)	8
A3SS@KIF1B@chr1@+@10278128^10282400-@10278128^10282322-	sex-biased (male)	8
A3SS@LRP4@chr11@-@46889411^46886502-@46889411^46886533-	sex-biased (male)	8
A3SS@MKNK2@chr19@-@2040134^2037829-@2040134^2039856-	sex-biased (male)	8
A3SS@MPPE1@chr18@-@11886917^11886621-@11886917^11886778-	sex-biased (male)	8
A3SS@NPRL2@chr3@-@50349931^50349494-50349386^50349010-50348874^50348782-50348685^50348563-50348527^50348410-50348317^50348241-@50349931^50349833-	sex-biased (male)	8
A3SS@PAAF1@chr11@+@73899244^73900311-@73899244^73900270-	sex-biased (male)	8
A3SS@PCNP@chr3@+@101574279^101579842-@101574279^101579790-	sex-biased (male)	8
A3SS@PHF21A@chr11@-@45948886^45946003-@45948886^45946098-	sex-biased (male)	8
A3SS@RHOT2@chr16@+@668699^670123-@668699^669553-	sex-biased (male)	8
A3SS@RIMS1@chr6@+@72313672^72333627-@72313672^72333600-	sex-biased (male)	8
A3SS@SHC1@chr1@-@154966162^154966077-@154966162^154966080-	sex-biased (male)	8
A3SS@STK36@chr2@+@218694635^218696590-@218694635^218696527-	sex-biased (male)	8
A3SS@SUGP2@chr19@-@18994366^18991149-@18994366^18993740-	sex-biased (male)	8
A3SS@TNFRSF14@chr1@+@2560714^2561673-@2560714^2561494-	sex-biased (male)	8
A3SS@TNFRSF25@chr1@-@6464375^6462970-@6464375^6463127-	sex-biased (male)	8
A3SS@WFS1@chr4@+@6270014^6277455-@6270014^6277451-	sex-biased (male)	8
A5SS@ARHGEF40@chr14@+@21087105^21087968-@21087463^21087968-	sex-biased (male)	8
A5SS@DGLUCY@chr14@+@91170186^91173289-@91170201^91173289-	sex-biased (male)	8
A5SS@EXD3@chr9@-@137354700^137354377-@137354567^137354377-	sex-biased (male)	8
A5SS@HSCB@chr22@+@28744704^28745864-@28744709^28745864-	sex-biased (male)	8
A5SS@IFI44@chr1@+@78660654^78662704-@78660691^78662704-	sex-biased (male)	8
A5SS@KLC1@chr14@+@103679518^103700655-@103679545^103687081-103687211^103692359-103692425^103700655-	sex-biased (male)	8
A5SS@MOBP@chr3@+@39502876^39513383-@39502914^39513383-	sex-biased (male)	8
A5SS@PGS1@chr17@+@78419675^78424061-@78419725^78424061-	sex-biased (male)	8
A5SS@POP5@chr12@-@120581115^120579923-@120580996^120579923-	sex-biased (male)	8
A5SS@RBIS@chr8@-@85219323^85217502-@85219236^85217502-	sex-biased (male)	8
A5SS@TAZ@chrX@+@154413252^154413482-@154413339^154413482-	sex-biased (male)	8
A5SS@TEK@chr9@+@27205062^27206582-@27205065^27206582-	sex-biased (male)	8
A5SS@TRA2A@chr7@-@23522354^23521840-@23522121^23521840-	sex-biased (male)	8
A5SS@U2SURP@chr3@+@143021382^143021473-@143021385^143021473-	sex-biased (male)	8
RI@AKIP1@chr11@+@8911223^8911444-@8911222^8911224-8911444^8911446-	sex-biased (male)	8
RI@AKR1B1@chr7@-@134447461^134447381-@134447460^134447462-134447381^134447383-	sex-biased (male)	8
RI@AKT2@chr19@-@40236257^40236104-@40236256^40236258-40236104^40236106-	sex-biased (male)	8
RI@AKT2@chr19@-@40237969^40236385-@40237968^40237970-40236385^40236387-	sex-biased (male)	8
RI@ANKZF1@chr2@+@219236095^219236322-@219236094^219236096-219236322^219236324-	sex-biased (male)	8
RI@ATP13A1@chr19@-@19645874^19645790-@19645873^19645875-19645790^19645792-	sex-biased (male)	8
RI@AUP1@chr2@-@74527248^74527121-@74527247^74527249-74527121^74527123-	sex-biased (male)	8
RI@BOLA3@chr2@-@74147821^74145303-@74147820^74147822-74145303^74145305-	sex-biased (male)	8
RI@BRMS1@chr11@-@66340967^66340870-@66340966^66340968-66340870^66340872-	sex-biased (male)	8
RI@BTNL9@chr5@+@181055453^181055989-@181055452^181055454-181055989^181055991-	sex-biased (male)	8
RI@C1orf35@chr1@-@228102478^228102382-@228102477^228102479-228102382^228102384-	sex-biased (male)	8
RI@C6orf136@chr6@+@30652717^30652802-@30652716^30652718-30652802^30652804-	sex-biased (male)	8
RI@CAMK2B@chr7@-@44220826^44220710-@44220825^44220827-44220710^44220712-	sex-biased (male)	8
RI@CARS2@chr13@-@110647101^110646090-@110647100^110647102-110646090^110646092-	sex-biased (male)	8
RI@CDK18@chr1@+@205529563^205530259-@205529562^205529564-205530259^205530261-	sex-biased (male)	8
RI@CEP95@chr17@+@64534737^64536602-@64534736^64534738-64536602^64536604-	sex-biased (male)	8
RI@CHRD@chr3@+@184386159^184386492-@184386158^184386160-184386492^184386494-	sex-biased (male)	8
RI@CHRD@chr3@+@184386755^184386845-@184386754^184386756-184386845^184386847-	sex-biased (male)	8
RI@CIRBP@chr19@+@1274440^1274649-@1274439^1274441-1274649^1274651-	sex-biased (male)	8
RI@CNPPD1@chr2@-@219174988^219174906-@219174987^219174989-219174906^219174908-	sex-biased (male)	8
RI@CPNE1@chr20@-@35632311^35632234-@35632310^35632312-35632234^35632236-	sex-biased (male)	8
RI@DDX17@chr22@-@38492056^38488115-@38492055^38492057-38488115^38488117-	sex-biased (male)	8
RI@DDX41@chr5@-@177512780^177512645-@177512779^177512781-177512645^177512647-	sex-biased (male)	8
RI@DUS1L@chr17@-@82058781^82058416-@82058780^82058782-82058416^82058418-	sex-biased (male)	8
RI@DUS3L@chr19@-@5787061^5786845-@5787060^5787062-5786845^5786847-	sex-biased (male)	8
RI@EIF2B5@chr3@+@184143565^184144099-@184143564^184143566-184144099^184144101-	sex-biased (male)	8
RI@EIF2B5@chr3@+@184144224^184144597-@184144223^184144225-184144597^184144599-	sex-biased (male)	8
RI@EIF2B5@chr3@+@184144707^184144884-@184144706^184144708-184144884^184144886-	sex-biased (male)	8
RI@EIF4G1@chr3@+@184331364^184331472-@184331363^184331365-184331472^184331474-	sex-biased (male)	8
RI@EIF4G2@chr11@-@10803899^10803590-@10803898^10803900-10803590^10803592-	sex-biased (male)	8
RI@EIF4G2@chr11@-@10804913^10804418-@10804912^10804914-10804418^10804420-	sex-biased (male)	8
RI@EXOSC9@chr4@+@121814047^121816369-@121814046^121814048-121816369^121816371-	sex-biased (male)	8
RI@FAM102A@chr9@-@127944615^127943237-@127944614^127944616-127943237^127943239-	sex-biased (male)	8
RI@FASTK@chr7@-@151076913^151076832-@151076912^151076914-151076832^151076834-	sex-biased (male)	8
RI@FASTK@chr7@-@151077101^151077027-@151077100^151077102-151077027^151077029-	sex-biased (male)	8
RI@FASTK@chr7@-@151077310^151077236-@151077309^151077311-151077236^151077238-	sex-biased (male)	8
RI@GMPR2@chr14@+@24238405^24238589-@24238404^24238406-24238589^24238591-	sex-biased (male)	8
RI@GNPTG@chr16@+@1362320^1362452-@1362319^1362321-1362452^1362454-	sex-biased (male)	8
RI@GPS1@chr17@+@82056391^82056470-@82056390^82056392-82056470^82056472-	sex-biased (male)	8
RI@HLA-B@chr6@-@31356688^31356442-@31356687^31356689-31356442^31356444-	sex-biased (male)	8
RI@HLA-F@chr6@+@29726043^29726403-@29726042^29726044-29726403^29726405-	sex-biased (male)	8
RI@HSF1@chr8@+@144313911^144313985-@144313910^144313912-144313985^144313987-	sex-biased (male)	8
RI@HSF4@chr16@+@67169348^67169631-@67169347^67169349-67169631^67169633-	sex-biased (male)	8
RI@IMPDH2@chr3@-@49024495^49024404-@49024494^49024496-49024404^49024406-	sex-biased (male)	8
RI@IMPDH2@chr3@-@49024896^49024802-@49024895^49024897-49024802^49024804-	sex-biased (male)	8
RI@INTS8@chr8@+@94867196^94867276-@94867195^94867197-94867276^94867278-	sex-biased (male)	8
RI@LMNA@chr1@+@156136436^156136921-@156136435^156136437-156136921^156136923-	sex-biased (male)	8
RI@MAP7D1@chr1@+@36176321^36176418-@36176320^36176322-36176418^36176420-	sex-biased (male)	8
RI@MLST8@chr16@+@2208334^2208450-@2208333^2208335-2208450^2208452-	sex-biased (male)	8
RI@MLX@chr17@+@42569606^42569982-@42569605^42569607-42569982^42569984-	sex-biased (male)	8
RI@MLXIPL@chr7@-@73594274^73593983-@73594273^73594275-73593983^73593985-	sex-biased (male)	8
RI@MROH1@chr8@+@144261216^144261284-@144261215^144261217-144261284^144261286-	sex-biased (male)	8
RI@MX1@chr21@+@41421871^41421975-@41421870^41421872-41421975^41421977-	sex-biased (male)	8
RI@MYBBP1A@chr17@-@4545259^4545175-@4545258^4545260-4545175^4545177-	sex-biased (male)	8
RI@NDUFA5@chr7@-@123557625^123557448-@123557624^123557626-123557448^123557450-	sex-biased (male)	8
RI@NGDN@chr14@+@23477356^23477503-@23477355^23477357-23477503^23477505-	sex-biased (male)	8
RI@NME3@chr16@-@1771070^1770993-@1771069^1771071-1770993^1770995-	sex-biased (male)	8
RI@NPRL2@chr3@-@50348124^50347901-@50348123^50348125-50347901^50347903-	sex-biased (male)	8
RI@NSMAF@chr8@-@58585898^58585761-@58585897^58585899-58585761^58585763-	sex-biased (male)	8
RI@OBSL1@chr2@-@219551529^219550842-@219551528^219551530-219550842^219550844-	sex-biased (male)	8
RI@OST4@chr2@-@27071601^27071463-@27071600^27071602-27071463^27071465-	sex-biased (male)	8
RI@PCNX2@chr1@-@232986092^232984477-@232986091^232986093-232984477^232984479-	sex-biased (male)	8
RI@PCYT2@chr17@-@81906100^81905735-@81906099^81906101-81905735^81905737-	sex-biased (male)	8
RI@PCYT2@chr17@-@81906464^81906177-@81906463^81906465-81906177^81906179-	sex-biased (male)	8
RI@PCYT2@chr17@-@81907773^81907598-@81907772^81907774-81907598^81907600-	sex-biased (male)	8
RI@PKD2@chr4@+@88065495^88065762-@88065494^88065496-88065762^88065764-	sex-biased (male)	8
RI@PKN1@chr19@+@14470682^14470771-@14470681^14470683-14470771^14470773-	sex-biased (male)	8
RI@PNKP@chr19@-@49861772^49861695-@49861771^49861773-49861695^49861697-	sex-biased (male)	8
RI@POGZ@chr1@-@151406911^151406631-@151406910^151406912-151406631^151406633-	sex-biased (male)	8
RI@POP5@chr12@-@120579774^120579597-@120579773^120579775-120579597^120579599-	sex-biased (male)	8
RI@PPIG@chr2@+@169630987^169631766-@169630986^169630988-169631766^169631768-	sex-biased (male)	8
RI@PPIL2@chr22@+@21695070^21695394-@21695069^21695071-21695394^21695396-	sex-biased (male)	8
RI@PPOX@chr1@+@161170949^161171034-@161170948^161170950-161171034^161171036-	sex-biased (male)	8
RI@PRRC2A@chr6@+@31637324^31637446-@31637323^31637325-31637446^31637448-	sex-biased (male)	8
RI@PSMD4@chr1@+@151266112^151266308-@151266111^151266113-151266308^151266310-	sex-biased (male)	8
RI@PSRC1@chr1@-@109282680^109282575-@109282679^109282681-109282575^109282577-	sex-biased (male)	8
RI@RABEPK@chr9@+@125200577^125200780-@125200576^125200578-125200780^125200782-	sex-biased (male)	8
RI@REC8@chr14@+@24179906^24180010-@24179905^24179907-24180010^24180012-	sex-biased (male)	8
RI@RPL13@chr16@+@89561063^89561227-@89561062^89561064-89561227^89561229-	sex-biased (male)	8
RI@RPL13A@chr19@+@49489912^49490232-@49489911^49489913-49490232^49490234-	sex-biased (male)	8
RI@RPS27L@chr15@-@63155621^63154060-@63155620^63155622-63154060^63154062-	sex-biased (male)	8
RI@RPS27L@chr15@-@63157400^63156521-@63157399^63157401-63156521^63156523-	sex-biased (male)	8
RI@RPS3@chr11@+@75401705^75402380-@75401704^75401706-75402380^75402382-	sex-biased (male)	8
RI@RRNAD1@chr1@+@156732115^156732281-@156732114^156732116-156732281^156732283-	sex-biased (male)	8
RI@SELENBP1@chr1@-@151365563^151365281-@151365562^151365564-151365281^151365283-	sex-biased (male)	8
RI@SORBS3@chr8@+@22565872^22566345-@22565871^22565873-22566345^22566347-	sex-biased (male)	8
RI@TAF1C@chr16@-@84183244^84183149-@84183243^84183245-84183149^84183151-	sex-biased (male)	8
RI@TCEA2@chr20@+@64070414^64070489-@64070413^64070415-64070489^64070491-	sex-biased (male)	8
RI@TFG@chr3@+@100744931^100747414-@100744930^100744932-100747414^100747416-	sex-biased (male)	8
RI@TLN2@chr15@+@62753916^62755532-@62753915^62753917-62755532^62755534-	sex-biased (male)	8
RI@TMEM208@chr16@+@67228881^67228976-@67228880^67228882-67228976^67228978-	sex-biased (male)	8
RI@TMEM259@chr19@-@1011580^1011499-@1011579^1011581-1011499^1011501-	sex-biased (male)	8
RI@TNS2@chr12@+@53062697^53063089-@53062696^53062698-53063089^53063091-	sex-biased (male)	8
RI@TSPAN4@chr11@+@865614^865694-@865613^865615-865694^865696-	sex-biased (male)	8
RI@TUBGCP6@chr22@-@50218189^50218117-@50218188^50218190-50218117^50218119-	sex-biased (male)	8
RI@UBXN1@chr11@-@62677518^62677005-@62677517^62677519-62677005^62677007-	sex-biased (male)	8
RI@UBXN1@chr11@-@62677781^62677634-@62677780^62677782-62677634^62677636-	sex-biased (male)	8
RI@UBXN11@chr1@-@26285464^26284482-@26285463^26285465-26284482^26284484-	sex-biased (male)	8
RI@VPS28@chr8@-@144424041^144423922-@144424040^144424042-144423922^144423924-	sex-biased (male)	8
RI@WDR19@chr4@+@39273061^39274808-@39273060^39273062-39274808^39274810-	sex-biased (male)	8
RI@ZNF76@chr6@+@35290716^35291278-@35290715^35290717-35291278^35291280-	sex-biased (male)	8
RI@ZSWIM7@chr17@-@15978044^15977913-@15978043^15978045-15977913^15977915-	sex-biased (male)	8
RI@ZSWIM8@chr10@+@73794330^73794541-@73794329^73794331-73794541^73794543-	sex-biased (male)	8
SE@ABCD4@chr14@-@74300150^74298069-@74300150^74299675-74299548^74298069-	sex-biased (male)	8
SE@ABLIM2@chr4@-@8008059^7983554-@8008059^7992927-7992866^7984893-7984839^7983554-	sex-biased (male)	8
SE@AC093512.2@chr16@+@30053499^30063729-@30053499^30054784-30054927^30055172-30055327^30063729-	sex-biased (male)	8
SE@AC138969.1@chr16@+@16333884^16340306-@16333884^16335861-16335992^16340306-	sex-biased (male)	8
SE@AC138969.1@chr16@+@16333884^16340306-@16333884^16335861-16336137^16340306-	sex-biased (male)	8
SE@AC138969.1@chr16@+@16333884^16340306-@16333884^16336052-16336137^16340306-	sex-biased (male)	8
SE@ADCYAP1R1@chr7@+@31092735^31103237-@31092735^31100127-31100210^31103237-	sex-biased (male)	8
SE@ADD3@chr10@+@110130486^110133326-@110130486^110132305-110132400^110133326-	sex-biased (male)	8
SE@AGRN@chr1@+@1051815^1053753-@1051815^1051993-1052016^1053461-1053493^1053753-	sex-biased (male)	8
SE@AL049629.2@chr11@-@33710206^33698514-@33710206^33702737-33702668^33698514-	sex-biased (male)	8
SE@AMPD2@chr1@+@109620278^109625303-@109620278^109620914-109621266^109625303-	sex-biased (male)	8
SE@ANK3@chr10@-@60166824^60139087-@60166824^60166653-60166591^60139087-	sex-biased (male)	8
SE@ANK3@chr10@-@60166824^60139087-@60166824^60166653-60166591^60146021-60145968^60139087-	sex-biased (male)	8
SE@ANKS1B@chr12@-@98829174^98801125-@98829174^98807915-98807844^98801125-	sex-biased (male)	8
SE@ANKS1B@chr12@-@98829174^98801125-@98829174^98807918-98807844^98801125-	sex-biased (male)	8
SE@APIP@chr11@-@34916228^34890552-@34916228^34895110-34895010^34890552-	sex-biased (male)	8
SE@ARAP1@chr11@-@72705805^72703079-@72705805^72704334-72704152^72703079-	sex-biased (male)	8
SE@ARHGEF40@chr14@+@21087105^21087968-@21087105^21087320-21087463^21087968-	sex-biased (male)	8
SE@ASXL1@chr20@+@32429431^32431321-@32429431^32429901-32430053^32431321-	sex-biased (male)	8
SE@AXIN1@chr16@-@293488^289607-@293488^291297-291190^289607-	sex-biased (male)	8
SE@BIN1@chr2@-@127059011^127052362-@127059011^127054012-127053905^127053445-127053422^127052362-	sex-biased (male)	8
SE@BIN1@chr2@-@127059011^127052362-@127059011^127057601-127057473^127052362-	sex-biased (male)	8
SE@BIN1@chr2@-@127059011^127052362-@127059011^127057601-127057473^127054012-127053905^127053445-127053422^127052362-	sex-biased (male)	8
SE@BUD23@chr7@+@73693669^73697605-@73693669^73693992-73694050^73697466-73697516^73697605-	sex-biased (male)	8
SE@C1orf159@chr1@-@1084353^1082987-@1084353^1084086-1083915^1082987-	sex-biased (male)	8
SE@CAMK2G@chr10@-@73837468^73825347-@73837468^73828121-73828089^73825347-	sex-biased (male)	8
SE@CARS2@chr13@-@110644385^110642521-@110644385^110644182-110644065^110642521-	sex-biased (male)	8
SE@CCDC112@chr5@-@115271213^115269000-@115271213^115269798-115269703^115269000-	sex-biased (male)	8
SE@CEP295@chr11@+@93721412^93723041-@93721412^93721954-93722050^93723041-	sex-biased (male)	8
SE@CFAP70@chr10@-@73291226^73275598-@73291226^73278337-73278179^73277361-73277240^73275598-	sex-biased (male)	8
SE@CPEB4@chr5@+@173910604^173944967-@173910604^173932450-173932500^173944967-	sex-biased (male)	8
SE@CYBC1@chr17@-@82450700^82447621-@82450700^82449292-82449174^82447621-	sex-biased (male)	8
SE@CYBC1@chr17@-@82450700^82447621-@82450700^82449480-82449431^82449292-82449170^82447621-	sex-biased (male)	8
SE@CYBC1@chr17@-@82450700^82447621-@82450700^82450254-82450199^82449292-82449170^82447621-	sex-biased (male)	8
SE@CYBC1@chr17@-@82450700^82447621-@82450700^82450254-82450199^82449480-82449431^82449292-82449170^82447621-	sex-biased (male)	8
SE@CYTH2@chr19@+@48474949^48478069-@48474949^48477717-48477719^48478069-	sex-biased (male)	8
SE@DBN1@chr5@-@177460432^177459268-@177460432^177459740-177459603^177459268-	sex-biased (male)	8
SE@DHX30@chr3@+@47810711^47818022-@47810711^47815963-47816128^47818022-	sex-biased (male)	8
SE@DPF2@chr11@+@65344069^65345666-@65344069^65344580-65344621^65345666-	sex-biased (male)	8
SE@ELAVL4@chr1@+@50195786^50200851-@50195786^50197429-50197467^50200851-	sex-biased (male)	8
SE@ENOSF1@chr18@-@693882^691106-@693882^691276-691204^691106-	sex-biased (male)	8
SE@ERGIC3@chr20@+@35548865^35555044-@35548865^35554372-35554386^35555044-	sex-biased (male)	8
SE@EXD3@chr9@-@137356268^137354377-@137356268^137354773-137354700^137354377-	sex-biased (male)	8
SE@EXD3@chr9@-@137383313^137373599-@137383313^137381246-137381193^137377281-137377074^137374763-137374612^137373599-	sex-biased (male)	8
SE@EXOC1@chr4@+@55883928^55890223-@55883928^55888888-55888932^55890223-	sex-biased (male)	8
SE@FAM107B@chr10@-@14604240^14530515-@14604240^14553387-14553322^14530515-	sex-biased (male)	8
SE@FAM193B@chr5@-@177532443^177525205-@177532443^177532131-177531953^177531521-177531282^177525205-	sex-biased (male)	8
SE@FAM193B@chr5@-@177532443^177525205-@177532443^177532200-177531953^177531521-177531282^177525205-	sex-biased (male)	8
SE@FDPS@chr1@+@155308965^155312255-@155308965^155310064-155310205^155310336-155310453^155312255-	sex-biased (male)	8
SE@FHL3@chr1@-@38005357^37999148-@38005357^37999432-37999257^37999148-	sex-biased (male)	8
SE@FLNA@chrX@-@154357434^154355072-@154357434^154357274-154357251^154355072-	sex-biased (male)	8
SE@GOLT1B@chr12@+@21506976^21512295-@21506976^21507117-21507151^21508383-21508561^21512295-	sex-biased (male)	8
SE@GUSB@chr7@-@65974295^65967907-@65974295^65970366-65970282^65967907-	sex-biased (male)	8
SE@HECTD1@chr14@-@31133238^31128006-@31133238^31129448-31128612^31128006-	sex-biased (male)	8
SE@HMGN1@chr21@-@39347379^39345274-@39347379^39347292-39345830^39345274-	sex-biased (male)	8
SE@HMGN1@chr21@-@39347379^39345274-@39347379^39347292-39347114^39345958-39345830^39345274-	sex-biased (male)	8
SE@HSD17B14@chr19@-@48813663^48813348-@48813663^48813552-48813456^48813348-	sex-biased (male)	8
SE@KANSL2@chr12@-@48679655^48671962-@48679655^48679150-48679036^48671962-	sex-biased (male)	8
SE@KDM4C@chr9@+@7103870^7128066-@7103870^7105402-7105500^7128066-	sex-biased (male)	8
SE@KLC1@chr14@+@103679518^103700655-@103679518^103687081-103687211^103692359-103692425^103700655-	sex-biased (male)	8
SE@LTBP4@chr19@+@40619493^40623604-@40619493^40622401-40622667^40622950-40623021^40623604-	sex-biased (male)	8
SE@LYPLAL1@chr1@+@219179246^219210532-@219179246^219179400-219179426^219193082-219193251^219210532-	sex-biased (male)	8
SE@MACF1@chr1@+@39327353^39349478-@39327353^39331203-39336653^39337182-39337331^39340502-39340717^39340804-39340953^39346977-39347210^39349478-	sex-biased (male)	8
SE@MATK@chr19@-@3786169^3784884-@3786169^3785286-3785064^3784884-	sex-biased (male)	8
SE@MBD1@chr18@-@50272677^50269818-@50272677^50271540-50271469^50269818-	sex-biased (male)	8
SE@MCAT@chr22@-@43141162^43133486-@43141162^43137298-43137081^43133486-	sex-biased (male)	8
SE@MEF2A@chr15@+@99566104^99632978-@99566104^99598430-99598511^99632978-	sex-biased (male)	8
SE@METTL23@chr17@+@76727213^76732978-@76727213^76729690-76729794^76732978-	sex-biased (male)	8
SE@METTL6@chr3@-@15415772^15414162-@15415772^15415583-15415498^15414162-	sex-biased (male)	8
SE@METTL6@chr3@-@15415772^15414162-@15415772^15415583-15415498^15414914-15414730^15414162-	sex-biased (male)	8
SE@MKNK2@chr19@-@2040134^2037829-@2040134^2039856-2039631^2037829-	sex-biased (male)	8
SE@MPDZ@chr9@-@13137957^13136182-@13137957^13136803-13136712^13136182-	sex-biased (male)	8
SE@MPPE1@chr18@-@11886917^11886621-@11886917^11886778-11886713^11886621-	sex-biased (male)	8
SE@MPPE1@chr18@-@11886917^11886621-@11886917^11886781-11886713^11886621-	sex-biased (male)	8
SE@MPPE1@chr18@-@11906203^11897356-@11906203^11905953-11905738^11897356-	sex-biased (male)	8
SE@MPPE1@chr18@-@11906203^11897356-@11906203^11905953-11905738^11897620-11897526^11897356-	sex-biased (male)	8
SE@MPPE1@chr18@-@11906203^11897356-@11906203^11905953-11905912^11902358-11902267^11897620-11897526^11897356-	sex-biased (male)	8
SE@MVK@chr12@+@109576145^109581395-@109576145^109579165-109579282^109579802-109579946^109581395-	sex-biased (male)	8
SE@MYL6@chr12@+@56158711^56159975-@56158711^56159498-56159622^56159975-	sex-biased (male)	8
SE@NPRL3@chr16@-@130522^112775-@130522^119255-119126^112775-	sex-biased (male)	8
SE@NPRL3@chr16@-@130522^112775-@130522^119255-119126^117375-117301^112775-	sex-biased (male)	8
SE@NPRL3@chr16@-@130522^112775-@130522^123545-123507^119255-119126^117375-117301^112775-	sex-biased (male)	8
SE@NPRL3@chr16@-@130522^112775-@130522^125073-124937^119255-119126^112775-	sex-biased (male)	8
SE@NPRL3@chr16@-@130522^112775-@130522^125073-124937^123545-123507^119255-119126^117375-117301^112775-	sex-biased (male)	8
SE@PACRGL@chr4@+@20704814^20712788-@20704814^20709683-20709773^20712788-	sex-biased (male)	8
SE@PDCD4@chr10@+@110872018^110881233-@110872018^110875966-110876070^110876670-110876753^110881233-	sex-biased (male)	8
SE@PDE8A@chr15@+@85083644^85097948-@85083644^85089338-85089416^85097948-	sex-biased (male)	8
SE@PEX2@chr8@-@76999990^76986296-@76999990^76988338-76988307^76986296-	sex-biased (male)	8
SE@PGPEP1@chr19@+@18340715^18355895-@18340715^18342859-18342911^18348948-18349068^18355895-	sex-biased (male)	8
SE@PGPEP1@chr19@+@18340715^18355895-@18340715^18342859-18342911^18355895-	sex-biased (male)	8
SE@PHC1@chr12@+@8914827^8917630-@8914827^8916061-8916069^8917630-	sex-biased (male)	8
SE@PLPP1@chr5@-@55534572^55468149-@55534572^55475450-55475299^55468149-	sex-biased (male)	8
SE@PLPP1@chr5@-@55534572^55468149-@55534572^55491114-55490960^55475450-55475299^55468149-	sex-biased (male)	8
SE@PLSCR4@chr3@-@146250960^146222092-@146250960^146250637-146250557^146222092-	sex-biased (male)	8
SE@PORCN@chrX@+@48512719^48514240-@48512719^48514127-48514141^48514240-	sex-biased (male)	8
SE@PPIL3@chr2@-@200885698^200881488-@200885698^200882382-200882342^200881488-	sex-biased (male)	8
SE@PPIL3@chr2@-@200885698^200881488-@200885698^200885367-200885262^200881488-	sex-biased (male)	8
SE@PRIMPOL@chr4@+@184659437^184665917-@184659437^184661774-184661903^184665917-	sex-biased (male)	8
SE@PRKAA1@chr5@-@40771719^40767690-@40771719^40769503-40769416^40767690-	sex-biased (male)	8
SE@PRMT2@chr21@+@46635763^46636896-@46635763^46636439-46636547^46636896-	sex-biased (male)	8
SE@PRPF40A@chr2@-@152715995^152694622-@152715995^152714629-152714550^152694622-	sex-biased (male)	8
SE@PRPF40B@chr12@+@49623593^49631401-@49623593^49630545-49630625^49631401-	sex-biased (male)	8
SE@PTPN13@chr4@+@86745128^86758260-@86745128^86750470-86750887^86751027-86751124^86753009-86753065^86758260-	sex-biased (male)	8
SE@PXN@chr12@-@120221623^120215273-@120221623^120215661-120215560^120215273-	sex-biased (male)	8
SE@PXN@chr12@-@120221623^120215273-@120221623^120216581-120216273^120215661-120215560^120215273-	sex-biased (male)	8
SE@RAP1GDS1@chr4@+@98352601^98391952-@98352601^98379017-98379163^98391952-	sex-biased (male)	8
SE@RBIS@chr8@-@85220306^85217502-@85220306^85219363-85219236^85217502-	sex-biased (male)	8
SE@RBM23@chr14@-@22906195^22905453-@22906195^22905659-22905606^22905453-	sex-biased (male)	8
SE@RBM6@chr3@+@49962685^50048245-@49962685^49967198-49968748^49972059-49972148^49975323-49975392^49999440-49999513^50048245-	sex-biased (male)	8
SE@RBM6@chr3@+@49962685^50048245-@49962685^49967470-49968748^49972059-49972148^49975323-49975392^49999440-49999513^50048245-	sex-biased (male)	8
SE@RBM6@chr3@+@49962685^50048245-@49962685^49972059-49972148^49975323-49975392^49999440-49999513^50048245-	sex-biased (male)	8
SE@RCOR3@chr1@+@211304140^211312720-@211304140^211312355-211312487^211312720-	sex-biased (male)	8
SE@RHOT2@chr16@+@668699^670123-@668699^669553-669606^670123-	sex-biased (male)	8
SE@RHOT2@chr16@+@670557^670892-@670557^670696-670773^670892-	sex-biased (male)	8
SE@RNASE1@chr14@-@20802797^20802093-@20802797^20802319-20802249^20802093-	sex-biased (male)	8
SE@RNASE1@chr14@-@20802797^20802093-@20802797^20802331-20802249^20802093-	sex-biased (male)	8
SE@RNF146@chr6@+@127280604^127286050-@127280604^127282287-127282395^127286050-	sex-biased (male)	8
SE@ROBO3@chr11@+@124876932^124877519-@124876932^124877267-124877309^124877519-	sex-biased (male)	8
SE@ROBO3@chr11@+@124876932^124877519-@124876932^124877285-124877309^124877519-	sex-biased (male)	8
SE@RYR1@chr19@+@38535392^38537880-@38535392^38535997-38536070^38536750-38536767^38537880-	sex-biased (male)	8
SE@SCAMP4@chr19@+@1905439^1917694-@1905439^1914979-1915026^1915432-1915544^1917694-	sex-biased (male)	8
SE@SCMH1@chr1@-@41160875^41143112-@41160875^41159933-41159725^41151684-41151614^41143112-	sex-biased (male)	8
SE@SEMA4F@chr2@+@74657624^74674498-@74657624^74673457-74673576^74673677-74673828^74674498-	sex-biased (male)	8
SE@SLC25A17@chr22@-@40799023^40792676-@40799023^40797336-40797254^40794580-40794514^40792676-	sex-biased (male)	8
SE@SLC25A17@chr22@-@40799023^40792676-@40799023^40797336-40797284^40794580-40794514^40792676-	sex-biased (male)	8
SE@SLC39A12@chr10@+@17991303^17995656-@17991303^17993181-17993291^17995656-	sex-biased (male)	8
SE@SLC39A12@chr10@+@17991303^17995656-@17991303^17993184-17993291^17995656-	sex-biased (male)	8
SE@SLC3A2@chr11@+@62856381^62881019-@62856381^62870745-62870837^62871577-62871669^62881019-	sex-biased (male)	8
SE@SLC66A2@chr18@-@79943329^79919400-@79943329^79930311-79930228^79919400-	sex-biased (male)	8
SE@SLC66A2@chr18@-@79943329^79919400-@79943329^79934022-79933969^79930311-79930228^79919400-	sex-biased (male)	8
SE@SOHLH1@chr9@-@135694387^135693814-@135694387^135694035-135693970^135693814-	sex-biased (male)	8
SE@SRRT@chr7@+@100882241^100884070-@100882241^100882458-100883090^100884070-	sex-biased (male)	8
SE@SRRT@chr7@+@100882241^100884070-@100882241^100882765-100883090^100884070-	sex-biased (male)	8
SE@ST3GAL6@chr3@+@98770956^98772813-@98770956^98771121-98771190^98772813-	sex-biased (male)	8
SE@STX2@chr12@-@130798525^130791977-@130798525^130796120-130795995^130791977-	sex-biased (male)	8
SE@SUMF2@chr7@+@56073111^56076834-@56073111^56074174-56074218^56074586-56074639^56076834-	sex-biased (male)	8
SE@SUMF2@chr7@+@56073111^56076834-@56073111^56074174-56074218^56074586-56074736^56076834-	sex-biased (male)	8
SE@TBL1X@chrX@+@9640360^9654215-@9640360^9653545-9653689^9654215-	sex-biased (male)	8
SE@TMC6@chr17@-@78121013^78119392-@78121013^78120832-78120653^78119392-	sex-biased (male)	8
SE@TMEM235@chr17@+@78232213^78239024-@78232213^78233895-78233975^78234234-78234344^78234593-78234730^78239024-	sex-biased (male)	8
SE@TMEM235@chr17@+@78232213^78239024-@78232213^78234593-78234730^78239024-	sex-biased (male)	8
SE@TMEM263@chr12@+@106956065^106967111-@106956065^106957082-106957149^106959270-106959385^106967111-	sex-biased (male)	8
SE@TMEM263@chr12@+@106956065^106967111-@106956065^106957082-106957149^106959288-106959385^106967111-	sex-biased (male)	8
SE@TMEM263@chr12@+@106956065^106967111-@106956065^106957082-106957149^106967111-	sex-biased (male)	8
SE@TSNAXIP1@chr16@+@67814401^67825137-@67814401^67820839-67820951^67821099-67821225^67823626-67823719^67824583-67824779^67825137-	sex-biased (male)	8
SE@TTC3@chr21@+@37073473^37108392-@37073473^37087247-37087401^37087833-37087875^37088196-37088346^37088799-37088886^37090233-37090286^37091293-37091413^37094005-37094090^37095350-37095444^37096581-37096643^37108392-	sex-biased (male)	8
SE@TTC8@chr14@+@88824821^88839452-@88824821^88833693-88833722^88839452-	sex-biased (male)	8
SE@VRK2@chr2@+@58146474^58159349-@58146474^58154759-58154802^58159349-	sex-biased (male)	8
SE@VRK3@chr19@-@50000790^49994919-@50000790^49995275-49995191^49994919-	sex-biased (male)	8
SE@VRK3@chr19@-@50000790^49994919-@50000790^49997570-49997504^49995275-49995191^49994919-	sex-biased (male)	8
SE@ZNF135@chr19@+@58059310^58061580-@58059310^58059969-58060035^58061580-	sex-biased (male)	8
SE@ZNF135@chr19@+@58059310^58061580-@58059310^58059969-58060398^58061580-	sex-biased (male)	8
SE@ZNF135@chr19@+@58059310^58061580-@58059310^58059974-58060035^58061580-	sex-biased (male)	8
SE@ZNRD2@chr11@+@65570970^65572443-@65570970^65571391-65571779^65572443-	sex-biased (male)	8
SE@ZYX@chr7@+@143383322^143388219-@143383322^143387762-143387787^143388219-	sex-biased (male)	8
A3SS@MBP@chr18@-@76989956^76988942-@76989956^76988985-	sex-common	9
A5SS@CLK4@chr5@-@178618556^178616948-@178617344^178616948-	sex-common	9
A5SS@GFAP@chr17@-@44910226^44908149-@44910092^44908149-	sex-common	9
A5SS@ITPRID2@chr2@+@181916427^181918598-@181917005^181918598-	sex-common	9
RI@AUP1@chr2@-@74527248^74527121-@74527247^74527249-74527121^74527123-	sex-common	9
RI@CC2D1B@chr1@-@52355608^52355449-@52355607^52355609-52355449^52355451-	sex-common	9
RI@CC2D1B@chr1@-@52358331^52357898-@52358330^52358332-52357898^52357900-	sex-common	9
RI@CD74@chr5@-@150407152^150406960-@150407151^150407153-150406960^150406962-	sex-common	9
RI@COX7A1@chr19@-@36151669^36151546-@36151668^36151670-36151546^36151548-	sex-common	9
RI@FMNL1@chr17@+@45244025^45244176-@45244024^45244026-45244176^45244178-	sex-common	9
RI@HLA-F@chr6@+@29726043^29726403-@29726042^29726044-29726403^29726405-	sex-common	9
RI@HSF4@chr16@+@67169348^67169631-@67169347^67169349-67169631^67169633-	sex-common	9
RI@ITPRID2@chr2@+@181916427^181918598-@181916426^181916428-181918598^181918600-	sex-common	9
RI@MAGED2@chrX@+@54815690^54815881-@54815689^54815691-54815881^54815883-	sex-common	9
RI@MOV10@chr1@+@112699982^112700219-@112699981^112699983-112700219^112700221-	sex-common	9
RI@MROH1@chr8@+@144261216^144261284-@144261215^144261217-144261284^144261286-	sex-common	9
RI@MT1H@chr16@+@56670571^56670898-@56670570^56670572-56670898^56670900-	sex-common	9
RI@NOP53@chr19@+@47755822^47756528-@47755821^47755823-47756528^47756530-	sex-common	9
RI@PCNX2@chr1@-@232986092^232984477-@232986091^232986093-232984477^232984479-	sex-common	9
RI@PSRC1@chr1@-@109282680^109282575-@109282679^109282681-109282575^109282577-	sex-common	9
RI@REC8@chr14@+@24179906^24180010-@24179905^24179907-24180010^24180012-	sex-common	9
RI@SGCE@chr7@-@94600646^94599723-@94600645^94600647-94599723^94599725-	sex-common	9
RI@STARD3@chr17@+@39662344^39662804-@39662343^39662345-39662804^39662806-	sex-common	9
RI@TAF1C@chr16@-@84183244^84183149-@84183243^84183245-84183149^84183151-	sex-common	9
RI@TNS2@chr12@+@53062697^53063089-@53062696^53062698-53063089^53063091-	sex-common	9
RI@TSC2@chr16@+@2088139^2088227-@2088138^2088140-2088227^2088229-	sex-common	9
SE@ANKS1B@chr12@-@98832029^98801125-@98832029^98829353-98829174^98807915-98807844^98801125-	sex-common	9
SE@BPTF@chr17@+@67928601^67929336-@67928601^67928959-67929120^67929336-	sex-common	9
SE@COA1@chr7@-@43729429^43648652-@43729429^43665722-43665658^43648652-	sex-common	9
SE@DCTD@chr4@-@182916673^182915575-@182916673^182916539-182916419^182915575-	sex-common	9
SE@DECR1@chr8@+@90001561^90018909-@90001561^90005292-90005369^90017124-90017326^90018909-	sex-common	9
SE@DECR1@chr8@+@90001561^90018909-@90001561^90005448-90005731^90017124-90017326^90018909-	sex-common	9
SE@DECR1@chr8@+@90001561^90018909-@90001561^90005448-90005845^90006036-90006277^90017124-90017326^90018909-	sex-common	9
SE@DECR1@chr8@+@90001561^90018909-@90001561^90015541-90015666^90017124-90017326^90018909-	sex-common	9
SE@DECR1@chr8@+@90001561^90018909-@90001561^90017203-90017326^90018909-	sex-common	9
SE@DECR1@chr8@+@90001561^90018909-@90001561^90017302-90017326^90018909-	sex-common	9
SE@FAAP20@chr1@-@2198007^2193910-@2198007^2194133-2193998^2193910-	sex-common	9
SE@KCTD17@chr22@+@37060922^37061539-@37060922^37061104-37061175^37061539-	sex-common	9
SE@LMO7@chr13@+@75853388^75856506-@75853388^75855260-75855368^75856506-	sex-common	9
SE@MACROD2@chr20@+@16041278^16049830-@16041278^16044571-16044639^16049830-	sex-common	9
SE@PEX5@chr12@+@7201841^7202612-@7201841^7202241-7202351^7202612-	sex-common	9
SE@POLR3H@chr22@-@41543991^41532745-@41543991^41540795-41540699^41533687-41533522^41532745-	sex-common	9
SE@PPP2R3C@chr14@-@35121902^35110629-@35121902^35116737-35116610^35110629-	sex-common	9
SE@R3HDM2@chr12@-@57310264^57303217-@57310264^57305663-57305640^57303217-	sex-common	9
SE@SLC25A41@chr19@-@6432049^6430161-@6432049^6430618-6430521^6430161-	sex-common	9
SE@SORBS1@chr10@-@95339133^95322021-@95339133^95337294-95336521^95322021-	sex-common	9
SE@SORBS1@chr10@-@95397220^95384285-@95397220^95395075-95395001^95384285-	sex-common	9
SE@TSNAXIP1@chr16@+@67821225^67825137-@67821225^67823626-67823719^67824583-67824779^67825137-	sex-common	9
A3SS@ABCD4@chr14@-@74295148^74292869-@74295148^74293248-	sex-biased (female)	9
A3SS@AFDN@chr6@+@167952187^167962439-@167952187^167962433-	sex-biased (female)	9
A3SS@ATG16L2@chr11@+@72824842^72825349-@72824842^72825302-	sex-biased (female)	9
A3SS@DALRD3@chr3@-@49016158^49016060-@49016158^49016086-	sex-biased (female)	9
A3SS@DAZAP2@chr12@+@51240461^51240967-@51240461^51240899-	sex-biased (female)	9
A3SS@DMTF1@chr7@+@87181341^87182228-@87181341^87182056-	sex-biased (female)	9
A3SS@DTX3@chr12@+@57604858^57605571-@57604858^57605344-	sex-biased (female)	9
A3SS@ELMOD3@chr2@+@85354829^85355555-85355598^85356967-@85354829^85355076-	sex-biased (female)	9
A3SS@ELMOD3@chr2@+@85354829^85355555-85355716^85356967-@85354829^85355076-	sex-biased (female)	9
A3SS@ELMOD3@chr2@+@85354829^85355555-85355896^85356967-@85354829^85355076-	sex-biased (female)	9
A3SS@GCHFR@chr15@+@40764216^40765860-@40764216^40765827-	sex-biased (female)	9
A3SS@HAPLN2@chr1@+@156619535^156620018-@156619535^156619969-	sex-biased (female)	9
A3SS@IQCA1@chr2@-@236391976^236380633-@236391976^236380636-	sex-biased (female)	9
A3SS@LUC7L@chr16@-@229279^227336-@229279^228402-	sex-biased (female)	9
A3SS@LY6E@chr8@+@143020377^143020888-@143020377^143020883-	sex-biased (female)	9
A3SS@MAP1S@chr19@+@17719620^17720986-@17719620^17720936-	sex-biased (female)	9
A3SS@MBP@chr18@-@76989956^76988985-@76989956^76989053-	sex-biased (female)	9
A3SS@METRN@chr16@+@715393^715876-@715393^715584-	sex-biased (female)	9
A3SS@MMAB@chr12@-@109561420^109561104-@109561420^109561329-	sex-biased (female)	9
A3SS@MT1G@chr16@-@56667966^56667377-@56667966^56667380-	sex-biased (female)	9
A3SS@NAT9@chr17@-@74775622^74773685-@74775622^74773688-	sex-biased (female)	9
A3SS@NCOR1@chr17@-@16137311^16126206-@16137311^16126209-	sex-biased (female)	9
A3SS@PCID2@chr13@-@113178174^113177976-@113178174^113178008-	sex-biased (female)	9
A3SS@PDLIM5@chr4@+@94573393^94575943-@94573393^94575616-	sex-biased (female)	9
A3SS@RBFOX2@chr22@-@35761202^35760020-@35761202^35760032-	sex-biased (female)	9
A3SS@RBM5@chr3@+@50100051^50103083-@50100051^50100532-	sex-biased (female)	9
A3SS@RFXANK@chr19@+@19194133^19196966-@19194133^19196963-	sex-biased (female)	9
A3SS@RIN1@chr11@-@66334514^66334041-@66334514^66334224-	sex-biased (female)	9
A3SS@RPS6KA4@chr11@+@64361745^64361907-@64361745^64361852-	sex-biased (female)	9
A3SS@TAZ@chrX@+@154419623^154420032-@154419623^154419705-	sex-biased (female)	9
A3SS@TBC1D16@chr17@-@79951450^79950575-@79951450^79950578-	sex-biased (female)	9
A3SS@TIAL1@chr10@-@119588152^119582557-@119588152^119582608-	sex-biased (female)	9
A3SS@TRA2A@chr7@-@23531789^23521840-@23531789^23522432-	sex-biased (female)	9
A3SS@TRAPPC2L@chr16@+@88858789^88859573-@88858789^88859345-	sex-biased (female)	9
A3SS@TUBGCP6@chr22@-@50224141^50222588-@50224141^50222592-	sex-biased (female)	9
A3SS@ZDHHC4@chr7@+@6577720^6578566-@6577720^6578501-	sex-biased (female)	9
A3SS@ZNF302@chr19@+@34683238^34684252-@34683238^34683992-	sex-biased (female)	9
A5SS@ACTL6A@chr3@+@179562973^179569824-@179563117^179569824-	sex-biased (female)	9
A5SS@ANTKMT@chr16@+@721941^722309-@722083^722309-	sex-biased (female)	9
A5SS@APEH@chr3@+@49676219^49676609-@49676515^49676609-	sex-biased (female)	9
A5SS@CGREF1@chr2@-@27102097^27099840-@27102015^27100542-27100416^27099840-	sex-biased (female)	9
A5SS@CPNE1@chr20@-@35626735^35626381-@35626567^35626381-	sex-biased (female)	9
A5SS@CSAD@chr12@-@53171882^53170502-@53171878^53171441-53171326^53170502-	sex-biased (female)	9
A5SS@DAGLB@chr7@-@6416627^6413034-@6416259^6413034-	sex-biased (female)	9
A5SS@DCTD@chr4@-@182916419^182915575-@182916286^182915888-182915881^182915575-	sex-biased (female)	9
A5SS@ELOVL7@chr5@-@60771949^60767903-@60771903^60767903-	sex-biased (female)	9
A5SS@FAM104B@chrX@-@55159129^55146311-@55159126^55146311-	sex-biased (female)	9
A5SS@GFAP@chr17@-@44910226^44908149-@44910141^44908149-	sex-biased (female)	9
A5SS@GTF3C1@chr16@-@27464395^27463592-@27464320^27463592-	sex-biased (female)	9
A5SS@IRF3@chr19@-@49664553^49663514-@49664443^49663514-	sex-biased (female)	9
A5SS@MOBP@chr3@+@39502876^39513383-@39502914^39513383-	sex-biased (female)	9
A5SS@NCOR2@chr12@-@124327547^124326370-@124327409^124326370-	sex-biased (female)	9
A5SS@NOC2L@chr1@-@945057^944800-@945042^944800-	sex-biased (female)	9
A5SS@NPIPB5@chr16@+@22513600^22513764-@22513610^22513764-	sex-biased (female)	9
A5SS@NR4A1@chr12@+@52051568^52054327-@52051572^52052500-52052645^52054327-	sex-biased (female)	9
A5SS@OCIAD1@chr4@+@48831249^48832620-@48831496^48832620-	sex-biased (female)	9
A5SS@ODF2@chr9@+@128461010^128469183-@128461067^128469183-	sex-biased (female)	9
A5SS@PDE6B@chr4@+@667941^670046-@668006^670046-	sex-biased (female)	9
A5SS@PDZD4@chrX@-@153808360^153807369-@153808342^153808139-153807897^153807369-	sex-biased (female)	9
A5SS@POP5@chr12@-@120581115^120579597-@120580996^120579923-120579774^120579597-	sex-biased (female)	9
A5SS@PPM1K@chr4@-@88278536^88277243-@88278144^88277243-	sex-biased (female)	9
A5SS@RBM10@chrX@+@47180037^47180212-@47180040^47180212-	sex-biased (female)	9
A5SS@SEC23B@chr20@+@18507972^18510822-@18508297^18510822-	sex-biased (female)	9
A5SS@TAZ@chrX@+@154413252^154413482-@154413339^154413482-	sex-biased (female)	9
A5SS@TAZ@chrX@+@154419623^154420032-@154419746^154420032-	sex-biased (female)	9
A5SS@TJP1@chr15@-@29704222^29701689-@29704201^29701689-	sex-biased (female)	9
A5SS@TMPRSS5@chr11@-@113700066^113699693-@113699962^113699693-	sex-biased (female)	9
A5SS@TRRAP@chr7@+@98983459^98984093-@98983492^98984093-	sex-biased (female)	9
A5SS@XPO1@chr2@-@61526420^61522683-@61525492^61525333-61525270^61522683-	sex-biased (female)	9
RI@ABCF3@chr3@+@184187443^184187664-@184187442^184187444-184187664^184187666-	sex-biased (female)	9
RI@ACBD4@chr17@+@45136232^45136500-@45136231^45136233-45136500^45136502-	sex-biased (female)	9
RI@ACBD4@chr17@+@45136620^45136692-@45136619^45136621-45136692^45136694-	sex-biased (female)	9
RI@ACP2@chr11@-@47248038^47247727-@47248037^47248039-47247727^47247729-	sex-biased (female)	9
RI@ADAMTS1@chr21@-@26839587^26838614-@26839586^26839588-26838614^26838616-	sex-biased (female)	9
RI@AEBP1@chr7@+@44110809^44110913-@44110808^44110810-44110913^44110915-	sex-biased (female)	9
RI@AEBP1@chr7@+@44111630^44111854-@44111629^44111631-44111854^44111856-	sex-biased (female)	9
RI@ARHGAP4@chrX@-@153913409^153913302-@153913408^153913410-153913302^153913304-	sex-biased (female)	9
RI@ARHGEF40@chr14@+@21087105^21087320-@21087104^21087106-21087320^21087322-	sex-biased (female)	9
RI@ARHGEF40@chr14@+@21088876^21089014-@21088875^21088877-21089014^21089016-	sex-biased (female)	9
RI@ARID5A@chr2@+@96549805^96550188-@96549804^96549806-96550188^96550190-	sex-biased (female)	9
RI@ASIC3@chr7@+@151052237^151052416-@151052236^151052238-151052416^151052418-	sex-biased (female)	9
RI@AUP1@chr2@-@74527248^74527059-@74527247^74527249-74527059^74527061-	sex-biased (female)	9
RI@BECN1@chr17@-@42818787^42818680-@42818786^42818788-42818680^42818682-	sex-biased (female)	9
RI@BECN1@chr17@-@42819548^42818877-@42819547^42819549-42818877^42818879-	sex-biased (female)	9
RI@C1R@chr12@-@7089293^7088986-@7089292^7089294-7088986^7088988-	sex-biased (female)	9
RI@CALCOCO1@chr12@-@53714133^53713900-@53714132^53714134-53713900^53713902-	sex-biased (female)	9
RI@CALCOCO1@chr12@-@53722025^53721615-@53722024^53722026-53721615^53721617-	sex-biased (female)	9
RI@CARD19@chr9@+@93110721^93112218-@93110720^93110722-93112218^93112220-	sex-biased (female)	9
RI@CCN1@chr1@+@85581578^85581928-@85581577^85581579-85581928^85581930-	sex-biased (female)	9
RI@CD46@chr1@+@207767195^207770321-@207767194^207767196-207770321^207770323-	sex-biased (female)	9
RI@CENATAC@chr11@+@119012003^119012149-@119012002^119012004-119012149^119012151-	sex-biased (female)	9
RI@CLK4@chr5@-@178617344^178616948-@178617343^178617345-178616948^178616950-	sex-biased (female)	9
RI@CLK4@chr5@-@178618556^178617434-@178618555^178618557-178617434^178617436-	sex-biased (female)	9
RI@CPSF1@chr8@-@144394113^144394038-@144394112^144394114-144394038^144394040-	sex-biased (female)	9
RI@CPSF1@chr8@-@144394379^144394300-@144394378^144394380-144394300^144394302-	sex-biased (female)	9
RI@CSF1R@chr5@-@150061723^150061595-@150061722^150061724-150061595^150061597-	sex-biased (female)	9
RI@CYBA@chr16@-@88646755^88646197-@88646754^88646756-88646197^88646199-	sex-biased (female)	9
RI@CYBA@chr16@-@88647101^88646838-@88647100^88647102-88646838^88646840-	sex-biased (female)	9
RI@DDX41@chr5@-@177516119^177515989-@177516118^177516120-177515989^177515991-	sex-biased (female)	9
RI@ECHDC2@chr1@-@52899174^52897484-@52899173^52899175-52897484^52897486-	sex-biased (female)	9
RI@EFTUD2@chr17@-@44854269^44853635-@44854268^44854270-44853635^44853637-	sex-biased (female)	9
RI@EFTUD2@chr17@-@44860432^44860045-@44860431^44860433-44860045^44860047-	sex-biased (female)	9
RI@EHMT2@chr6@-@31884645^31884559-@31884644^31884646-31884559^31884561-	sex-biased (female)	9
RI@EIF4G2@chr11@-@10803899^10803590-@10803898^10803900-10803590^10803592-	sex-biased (female)	9
RI@EML3@chr11@-@62603149^62602889-@62603148^62603150-62602889^62602891-	sex-biased (female)	9
RI@EML3@chr11@-@62604113^62604041-@62604112^62604114-62604041^62604043-	sex-biased (female)	9
RI@FCHSD1@chr5@-@141646603^141646191-@141646602^141646604-141646191^141646193-	sex-biased (female)	9
RI@FTSJ1@chrX@+@48478168^48478449-@48478167^48478169-48478449^48478451-	sex-biased (female)	9
RI@G6PC3@chr17@+@44075087^44075310-@44075086^44075088-44075310^44075312-	sex-biased (female)	9
RI@GABRD@chr1@+@2027659^2028155-@2027658^2027660-2028155^2028157-	sex-biased (female)	9
RI@GMFG@chr19@-@39329000^39328548-@39328999^39329001-39328548^39328550-	sex-biased (female)	9
RI@GNL3@chr3@+@52690704^52690945-@52690703^52690705-52690945^52690947-	sex-biased (female)	9
RI@GTF3C1@chr16@-@27464395^27463592-@27464394^27464396-27463592^27463594-	sex-biased (female)	9
RI@GTPBP4@chr10@+@996242^997208-@996241^996243-997208^997210-	sex-biased (female)	9
RI@HDAC1@chr1@+@32331806^32332090-@32331805^32331807-32332090^32332092-	sex-biased (female)	9
RI@HGS@chr17@+@81696747^81696824-@81696746^81696748-81696824^81696826-	sex-biased (female)	9
RI@HLA-A@chr6@+@29943026^29943268-@29943025^29943027-29943268^29943270-	sex-biased (female)	9
RI@HLA-A@chr6@+@29944616^29945059-@29944615^29944617-29945059^29945061-	sex-biased (female)	9
RI@HMGN1@chr21@-@39348292^39345274-@39348291^39348293-39345274^39345276-	sex-biased (female)	9
RI@IFI16@chr1@+@159052098^159053533-@159052097^159052099-159053533^159053535-	sex-biased (female)	9
RI@IL17RB@chr3@+@53857690^53858719-@53857689^53857691-53858719^53858721-	sex-biased (female)	9
RI@ITGA7@chr12@-@55695522^55694970-@55695521^55695523-55694970^55694972-	sex-biased (female)	9
RI@KLHDC4@chr16@-@87756399^87755292-@87756398^87756400-87755292^87755294-	sex-biased (female)	9
RI@LGI4@chr19@-@35126853^35126775-@35126852^35126854-35126775^35126777-	sex-biased (female)	9
RI@LGI4@chr19@-@35134033^35133764-@35134032^35134034-35133764^35133766-	sex-biased (female)	9
RI@LMNA@chr1@+@156136121^156136214-@156136120^156136122-156136214^156136216-	sex-biased (female)	9
RI@LMNA@chr1@+@156137028^156137113-@156137027^156137029-156137113^156137115-	sex-biased (female)	9
RI@MACF1@chr1@+@39484730^39485538-@39484729^39484731-39485538^39485540-	sex-biased (female)	9
RI@MARF1@chr16@-@15635656^15634931-@15635655^15635657-15634931^15634933-	sex-biased (female)	9
RI@MCOLN1@chr19@+@7527628^7527864-@7527627^7527629-7527864^7527866-	sex-biased (female)	9
RI@MFAP4@chr17@-@19385358^19385281-@19385357^19385359-19385281^19385283-	sex-biased (female)	9
RI@MFN2@chr1@+@11998878^11998988-@11998877^11998879-11998988^11998990-	sex-biased (female)	9
RI@MT1E@chr16@+@56626531^56626880-@56626530^56626532-56626880^56626882-	sex-biased (female)	9
RI@NARF@chr17@+@82483779^82484813-@82483778^82483780-82484813^82484815-	sex-biased (female)	9
RI@NCOR2@chr12@-@124335135^124334617-@124335134^124335136-124334617^124334619-	sex-biased (female)	9
RI@NEU1@chr6@-@31861999^31861450-@31861998^31862000-31861450^31861452-	sex-biased (female)	9
RI@NF1@chr17@+@31229465^31229835-@31229464^31229466-31229835^31229837-	sex-biased (female)	9
RI@NMRK1@chr9@-@75069895^75069102-@75069894^75069896-75069102^75069104-	sex-biased (female)	9
RI@NMT1@chr17@+@45103121^45103709-@45103120^45103122-45103709^45103711-	sex-biased (female)	9
RI@NMT1@chr17@+@45103876^45104859-@45103875^45103877-45104859^45104861-	sex-biased (female)	9
RI@NOMO3@chr16@+@16275171^16275317-@16275170^16275172-16275317^16275319-	sex-biased (female)	9
RI@NT5DC2@chr3@-@52527829^52527718-@52527828^52527830-52527718^52527720-	sex-biased (female)	9
RI@PABPC4@chr1@-@39563614^39562416-@39563613^39563615-39562416^39562418-	sex-biased (female)	9
RI@PABPC4@chr1@-@39564423^39563922-@39564422^39564424-39563922^39563924-	sex-biased (female)	9
RI@PER1@chr17@-@8147250^8147002-@8147249^8147251-8147002^8147004-	sex-biased (female)	9
RI@PQBP1@chrX@+@48902795^48902928-@48902794^48902796-48902928^48902930-	sex-biased (female)	9
RI@PSMD13@chr11@+@244075^244161-@244074^244076-244161^244163-	sex-biased (female)	9
RI@PSMD13@chr11@+@244216^244426-@244215^244217-244426^244428-	sex-biased (female)	9
RI@PTGES2@chr9@-@128122934^128122479-@128122933^128122935-128122479^128122481-	sex-biased (female)	9
RI@RAB26@chr16@+@2153045^2153146-@2153044^2153046-2153146^2153148-	sex-biased (female)	9
RI@RBCK1@chr20@+@428589^428951-@428588^428590-428951^428953-	sex-biased (female)	9
RI@RBM5@chr3@+@50100605^50103083-@50100604^50100606-50103083^50103085-	sex-biased (female)	9
RI@REC8@chr14@+@24178672^24178777-@24178671^24178673-24178777^24178779-	sex-biased (female)	9
RI@RETREG2@chr2@+@219181205^219181369-@219181204^219181206-219181369^219181371-	sex-biased (female)	9
RI@RFNG@chr17@-@82049031^82048807-@82049030^82049032-82048807^82048809-	sex-biased (female)	9
RI@RSRC2@chr12@-@122521385^122519029-@122521384^122521386-122519029^122519031-	sex-biased (female)	9
RI@SELENBP1@chr1@-@151369713^151369554-@151369712^151369714-151369554^151369556-	sex-biased (female)	9
RI@SERPING1@chr11@+@57606213^57606408-@57606212^57606214-57606408^57606410-	sex-biased (female)	9
RI@SGK1@chr6@-@134171023^134170915-@134171022^134171024-134170915^134170917-	sex-biased (female)	9
RI@SGK1@chr6@-@134174732^134174586-@134174731^134174733-134174586^134174588-	sex-biased (female)	9
RI@SLC35B1@chr17@-@49706204^49705896-@49706203^49706205-49705896^49705898-	sex-biased (female)	9
RI@SLC35C2@chr20@-@46350761^46350524-@46350760^46350762-46350524^46350526-	sex-biased (female)	9
RI@SLCO1A2@chr12@-@21295597^21294110-@21295596^21295598-21294110^21294112-	sex-biased (female)	9
RI@SPNS2@chr17@+@4536174^4536263-@4536173^4536175-4536263^4536265-	sex-biased (female)	9
RI@STAB1@chr3@+@52519404^52519505-@52519403^52519405-52519505^52519507-	sex-biased (female)	9
RI@STAB1@chr3@+@52519564^52519944-@52519563^52519565-52519944^52519946-	sex-biased (female)	9
RI@STAB1@chr3@+@52520120^52520204-@52520119^52520121-52520204^52520206-	sex-biased (female)	9
RI@STAB1@chr3@+@52520698^52520804-@52520697^52520699-52520804^52520806-	sex-biased (female)	9
RI@STAB1@chr3@+@52521700^52521844-@52521699^52521701-52521844^52521846-	sex-biased (female)	9
RI@STAB1@chr3@+@52523576^52523652-@52523575^52523577-52523652^52523654-	sex-biased (female)	9
RI@STK19@chr6@+@31979553^31980451-@31979552^31979554-31980451^31980453-	sex-biased (female)	9
RI@TACO1@chr17@+@63606440^63607287-@63606439^63606441-63607287^63607289-	sex-biased (female)	9
RI@TNS1@chr2@-@217882346^217881014-@217882345^217882347-217881014^217881016-	sex-biased (female)	9
RI@TRAPPC6B@chr14@-@39159483^39158402-@39159482^39159484-39158402^39158404-	sex-biased (female)	9
RI@TRO@chrX@+@54928710^54930741-@54928709^54928711-54930741^54930743-	sex-biased (female)	9
RI@TUBB6@chr18@+@12308349^12308687-@12308348^12308350-12308687^12308689-	sex-biased (female)	9
RI@TYROBP@chr19@-@35907730^35907580-@35907729^35907731-35907580^35907582-	sex-biased (female)	9
RI@WDR46@chr6@-@33288358^33288235-@33288357^33288359-33288235^33288237-	sex-biased (female)	9
RI@YBX3@chr12@-@10704051^10702134-@10704050^10704052-10702134^10702136-	sex-biased (female)	9
RI@YBX3@chr12@-@10713211^10710114-@10713210^10713212-10710114^10710116-	sex-biased (female)	9
RI@ZYX@chr7@+@143382447^143382593-@143382446^143382448-143382593^143382595-	sex-biased (female)	9
SE@ABCD4@chr14@-@74295148^74292869-@74295148^74293248-74293154^74292869-	sex-biased (female)	9
SE@ABI1@chr10@-@26765218^26755741-@26765218^26759235-26759062^26755741-	sex-biased (female)	9
SE@ABLIM2@chr4@-@8008059^7983554-@8008059^7992927-7992866^7984893-7984839^7983554-	sex-biased (female)	9
SE@ACADM@chr1@+@75732922^75734791-@75732922^75733051-75733149^75733528-75733628^75734791-	sex-biased (female)	9
SE@ACIN1@chr14@-@23069476^23066008-@23069476^23068671-23067314^23066008-	sex-biased (female)	9
SE@ADGRG1@chr16@+@57628407^57650253-@57628407^57628637-57628802^57650253-	sex-biased (female)	9
SE@ADGRG1@chr16@+@57628407^57650253-@57628407^57628660-57628802^57650253-	sex-biased (female)	9
SE@AFDN@chr6@+@167911489^167914168-@167911489^167913403-167913423^167914168-	sex-biased (female)	9
SE@AFMID@chr17@+@78204900^78205946-@78204900^78205093-78205190^78205440-78205518^78205603-78205738^78205946-	sex-biased (female)	9
SE@AFMID@chr17@+@78204900^78205946-@78204900^78205093-78205190^78205440-78205518^78205603-78205753^78205946-	sex-biased (female)	9
SE@AGPAT4@chr6@-@161232036^161154310-@161232036^161166417-161166248^161165713-161165577^161154310-	sex-biased (female)	9
SE@AHI1@chr6@-@135318519^135300558-@135318519^135302817-135302712^135301539-135301408^135300558-	sex-biased (female)	9
SE@AMN1@chr12@-@31728971^31702007-@31728971^31714951-31714882^31709425-31709293^31702007-	sex-biased (female)	9
SE@AMN1@chr12@-@31728971^31702007-@31728971^31719356-31719218^31714951-31714882^31709425-31709293^31702007-	sex-biased (female)	9
SE@ANKRD11@chr16@-@89305206^89291183-@89305206^89291799-89291681^89291183-	sex-biased (female)	9
SE@ANKRD17@chr4@-@73141741^73135265-@73141741^73140283-73139531^73135265-	sex-biased (female)	9
SE@ANKS1B@chr12@-@98832029^98801125-@98832029^98829353-98829174^98801125-	sex-biased (female)	9
SE@ANTKMT@chr16@+@721941^722309-@721941^722084-722134^722309-	sex-biased (female)	9
SE@AP003108.2@chr11@+@61438113^61484688-@61438113^61481782-61481918^61482311-61482428^61482655-61482808^61484688-	sex-biased (female)	9
SE@APEH@chr3@+@49676219^49676609-@49676219^49676378-49676515^49676609-	sex-biased (female)	9
SE@ARID5A@chr2@+@96547517^96549753-@96547517^96549321-96549459^96549753-	sex-biased (female)	9
SE@ASH1L@chr1@-@155438327^155395553-@155438327^155415923-155415744^155395553-	sex-biased (female)	9
SE@ATP1B3@chr3@+@141876910^141903620-@141876910^141902136-141902227^141903620-	sex-biased (female)	9
SE@ATP1B3@chr3@+@141916020^141921977-@141916020^141916376-141916440^141916555-141916574^141921977-	sex-biased (female)	9
SE@ATP1B3@chr3@+@141916020^141921977-@141916020^141916555-141916574^141921977-	sex-biased (female)	9
SE@B4GALNT1@chr12@-@57631915^57631086-@57631915^57631254-57631200^57631086-	sex-biased (female)	9
SE@B4GALNT1@chr12@-@57631915^57631086-@57631915^57631364-57631339^57631254-57631200^57631086-	sex-biased (female)	9
SE@BIN1@chr2@-@127059011^127050912-@127059011^127052362-127052255^127051243-127051154^127050912-	sex-biased (female)	9
SE@BIN1@chr2@-@127059011^127050912-@127059011^127054012-127053905^127053445-127053422^127052362-127052255^127051243-127051154^127050912-	sex-biased (female)	9
SE@BIN1@chr2@-@127059011^127050912-@127059011^127057601-127057473^127052362-127052255^127051243-127051154^127050912-	sex-biased (female)	9
SE@C17orf80@chr17@+@73236995^73242896-@73236995^73242244-73242351^73242896-	sex-biased (female)	9
SE@CAB39L@chr13@-@49433318^49382941-@49433318^49401270-49401133^49382941-	sex-biased (female)	9
SE@CADM1@chr11@-@115214608^115178775-@115214608^115198438-115198406^115190941-115190888^115178775-	sex-biased (female)	9
SE@CARD19@chr9@+@93110721^93112218-@93110721^93111879-93111938^93112218-	sex-biased (female)	9
SE@CAST@chr5@+@96740118^96741266-@96740118^96740745-96740783^96741266-	sex-biased (female)	9
SE@CCAR1@chr10@+@68755536^68757294-@68755536^68756273-68756483^68757294-	sex-biased (female)	9
SE@CD200@chr3@+@112333224^112344962-@112333224^112335943-112336017^112340902-112340983^112344962-	sex-biased (female)	9
SE@CD46@chr1@+@207767195^207770321-@207767195^207767607-207767651^207767779-207767823^207770321-	sex-biased (female)	9
SE@CD46@chr1@+@207767195^207770321-@207767195^207767779-207767823^207770321-	sex-biased (female)	9
SE@CDC42SE1@chr1@-@151059479^151055993-@151059479^151056786-151056651^151055993-	sex-biased (female)	9
SE@CDC42SE1@chr1@-@151059479^151055993-@151059479^151056786-151056656^151055993-	sex-biased (female)	9
SE@CDK11B@chr1@-@1657375^1655484-@1657375^1657302-1657256^1655484-	sex-biased (female)	9
SE@CENPS-CORT@chr1@+@10440413^10451377-@10440413^10442265-10442441^10451377-	sex-biased (female)	9
SE@CIRBP@chr19@+@1272051^1274307-@1272051^1273494-1273715^1274307-	sex-biased (female)	9
SE@CLK1@chr2@-@200861238^200859746-@200861238^200860215-200860125^200859746-	sex-biased (female)	9
SE@CLK4@chr5@-@178618556^178616948-@178618556^178617434-178617344^178616948-	sex-biased (female)	9
SE@CLK4@chr5@-@178623256^178618778-@178623256^178619896-178619838^178618778-	sex-biased (female)	9
SE@CLK4@chr5@-@178623256^178618778-@178623256^178620673-178619838^178618778-	sex-biased (female)	9
SE@CLK4@chr5@-@178623256^178618778-@178623256^178622459-178622393^178620673-178619838^178618778-	sex-biased (female)	9
SE@COL4A5@chrX@+@108668504^108677500-@108668504^108670228-108670236^108674745-108674753^108677500-	sex-biased (female)	9
SE@COQ3@chr6@-@99383698^99380341-@99383698^99383130-99383008^99380341-	sex-biased (female)	9
SE@CREM@chr10@+@35148491^35206895-@35148491^35175853-35175999^35178889-35178986^35179134-35179276^35188200-35188388^35201451-35201486^35206895-	sex-biased (female)	9
SE@CREM@chr10@+@35148491^35206895-@35148491^35175853-35175999^35178889-35178986^35179134-35179276^35206895-	sex-biased (female)	9
SE@CREM@chr10@+@35148491^35206895-@35148491^35178872-35178986^35179134-35179276^35188200-35188388^35206895-	sex-biased (female)	9
SE@CREM@chr10@+@35148491^35206895-@35148491^35178889-35178986^35179134-35179276^35188200-35188388^35201451-35201486^35206895-	sex-biased (female)	9
SE@CREM@chr10@+@35148491^35206895-@35148491^35178889-35178986^35179134-35179276^35188200-35188388^35206895-	sex-biased (female)	9
SE@CREM@chr10@+@35148491^35206895-@35148491^35178889-35178986^35179134-35179276^35201451-35201486^35206895-	sex-biased (female)	9
SE@CREM@chr10@+@35148491^35206895-@35148491^35178889-35178986^35179134-35179276^35206895-	sex-biased (female)	9
SE@CSAD@chr12@-@53171882^53170502-@53171882^53171441-53171326^53170502-	sex-biased (female)	9
SE@CWF19L1@chr10@-@100267571^100253539-@100267571^100262063-100261979^100261028-100260966^100260319-100260218^100253539-	sex-biased (female)	9
SE@CWF19L1@chr10@-@100267571^100253539-@100267571^100262063-100261979^100261044-100260966^100256476-100256262^100253539-	sex-biased (female)	9
SE@CWF19L1@chr10@-@100267571^100253539-@100267571^100262063-100261979^100261044-100260966^100260319-100260218^100256476-100256262^100253539-	sex-biased (female)	9
SE@DCN@chr12@-@91182655^91178585-@91182655^91179686-91179362^91178585-	sex-biased (female)	9
SE@DDR1@chr6@+@30881125^30888688-@30881125^30881927-30881993^30884538-30884710^30888688-	sex-biased (female)	9
SE@DDR1@chr6@+@30881125^30888688-@30881125^30884538-30884710^30885625-30885680^30888688-	sex-biased (female)	9
SE@DDR1@chr6@+@30881125^30888688-@30881125^30884538-30884710^30888688-	sex-biased (female)	9
SE@DDR1@chr6@+@30881125^30888688-@30881125^30885625-30885680^30888688-	sex-biased (female)	9
SE@DLG3@chrX@+@70493475^70497180-@70493475^70495408-70495453^70497180-	sex-biased (female)	9
SE@DMTF1@chr7@+@87154528^87163495-@87154528^87163239-87163332^87163495-	sex-biased (female)	9
SE@DNAJB5@chr9@+@34989831^34993200-@34989831^34990499-34990611^34993200-	sex-biased (female)	9
SE@DNM1L@chr12@+@32701562^32707367-@32701562^32705825-32705863^32707367-	sex-biased (female)	9
SE@DPF1@chr19@-@38217460^38216259-@38217460^38216403-38216353^38216259-	sex-biased (female)	9
SE@DRAM2@chr1@-@111140038^111137586-@111140038^111139666-111139501^111137586-	sex-biased (female)	9
SE@DST@chr6@-@56466078^56463764-@56466078^56464756-56464685^56463764-	sex-biased (female)	9
SE@DYNLL1@chr12@+@120488653^120496416-@120488653^120493803-120493925^120495284-120495437^120496416-	sex-biased (female)	9
SE@EFCAB2@chr1@+@244970443^245059386-@244970443^245002121-245002232^245017242-245017326^245059386-	sex-biased (female)	9
SE@EFCAB2@chr1@+@244970443^245059386-@244970443^245002121-245002232^245059386-	sex-biased (female)	9
SE@EFCAB2@chr1@+@244970443^245059386-@244970443^245017242-245017326^245059386-	sex-biased (female)	9
SE@EGFL7@chr9@+@136664785^136668557-@136664785^136668241-136668362^136668557-	sex-biased (female)	9
SE@EIF3H@chr8@-@116755666^116658980-@116755666^116726172-116726016^116689140-116689069^116658980-	sex-biased (female)	9
SE@EIF4G1@chr3@+@184314674^184317717-@184314674^184315489-184315545^184315763-184315856^184316132-184316218^184317321-184317431^184317717-	sex-biased (female)	9
SE@EIF4G1@chr3@+@184314674^184317717-@184314674^184315489-184315545^184315763-184315856^184316132-184316218^184317717-	sex-biased (female)	9
SE@ELMOD3@chr2@+@85354829^85355555-@85354829^85355076-85355170^85355555-	sex-biased (female)	9
SE@ELN@chr7@+@74035414^74037707-@74035414^74036555-74036584^74037707-	sex-biased (female)	9
SE@ENOSF1@chr18@-@683246^675402-@683246^677872-677743^677444-677345^675402-	sex-biased (female)	9
SE@ENOSF1@chr18@-@683246^675402-@683246^678737-678696^677872-677743^677444-677345^675402-	sex-biased (female)	9
SE@EXD3@chr9@-@137352620^137351528-@137352620^137352201-137352066^137351528-	sex-biased (female)	9
SE@FAM104A@chr17@-@73227165^73209768-@73227165^73212740-73212678^73209768-	sex-biased (female)	9
SE@FAM172A@chr5@-@93964458^93881688-@93964458^93958968-93958777^93881688-	sex-biased (female)	9
SE@FAM189B@chr1@-@155254653^155253732-@155254653^155254456-155254400^155253732-	sex-biased (female)	9
SE@FAM193B@chr5@-@177532443^177525205-@177532443^177532131-177531953^177531521-177531282^177525205-	sex-biased (female)	9
SE@FAM193B@chr5@-@177532443^177525205-@177532443^177532200-177531953^177531521-177531282^177525205-	sex-biased (female)	9
SE@FAM193B@chr5@-@177532443^177531521-@177532443^177532131-177531953^177531521-	sex-biased (female)	9
SE@FAM3A@chrX@-@154508289^154507490-@154508289^154507882-154507811^154507490-	sex-biased (female)	9
SE@FLNB@chr3@+@58138529^58142650-@58138529^58141858-58141896^58142650-	sex-biased (female)	9
SE@FLNB@chr3@+@58138529^58142650-@58138529^58141858-58141929^58142650-	sex-biased (female)	9
SE@FN1@chr2@-@215394528^215391814-@215394528^215393203-215392931^215391814-	sex-biased (female)	9
SE@FRMD4A@chr10@-@13693898^13675044-@13693898^13693517-13693482^13675044-	sex-biased (female)	9
SE@GAA@chr17@+@80101625^80104555-@80101625^80101811-80101890^80104555-	sex-biased (female)	9
SE@GAA@chr17@+@80101625^80104555-@80101625^80101811-80101925^80104555-	sex-biased (female)	9
SE@GLRB@chr4@+@157143959^157170432-@157143959^157152718-157153010^157170432-	sex-biased (female)	9
SE@GMFG@chr19@-@39335974^39333126-@39335974^39335531-39335435^39333126-	sex-biased (female)	9
SE@GPBP1@chr5@+@57236032^57246300-@57236032^57237113-57237172^57246300-	sex-biased (female)	9
SE@GPM6A@chr4@-@176002309^175701767-@176002309^175812249-175812191^175701767-	sex-biased (female)	9
SE@GUCD1@chr22@-@24555615^24549001-@24555615^24555136-24554949^24549001-	sex-biased (female)	9
SE@GYG2@chrX@+@2861722^2881052-@2861722^2875810-2875914^2877200-2877307^2881052-	sex-biased (female)	9
SE@GYG2@chrX@+@2861722^2881052-@2861722^2875810-2875914^2881052-	sex-biased (female)	9
SE@HAP1@chr17@-@41728201^41727144-@41728201^41727836-41727762^41727144-	sex-biased (female)	9
SE@HAP1@chr17@-@41728201^41727144-@41728201^41727836-41727762^41727453-41727298^41727144-	sex-biased (female)	9
SE@HEXD@chr17@+@82424503^82428558-@82424503^82428030-82428127^82428558-	sex-biased (female)	9
SE@HMGN1@chr21@-@39348292^39345274-@39348292^39345958-39345830^39345274-	sex-biased (female)	9
SE@HMGN1@chr21@-@39348292^39345274-@39348292^39347478-39347379^39345958-39345830^39345274-	sex-biased (female)	9
SE@HMGN1@chr21@-@39348292^39345274-@39348292^39347483-39347379^39345958-39345830^39345274-	sex-biased (female)	9
SE@HMGN1@chr21@-@39348292^39345274-@39348292^39347483-39347379^39347292-39345830^39345274-	sex-biased (female)	9
SE@HMGN1@chr21@-@39348292^39345274-@39348292^39347483-39347379^39347292-39347247^39345958-39345830^39345274-	sex-biased (female)	9
SE@HNRNPC@chr14@-@21269298^21234229-@21269298^21263336-21263311^21236460-21236373^21234229-	sex-biased (female)	9
SE@IFI27L1@chr14@+@94100771^94102477-@94100771^94101814-94102059^94102477-	sex-biased (female)	9
SE@IFNGR1@chr6@-@137219243^137207077-@137219243^137215377-137215267^137207077-	sex-biased (female)	9
SE@IFT122@chr3@+@129488397^129495446-@129488397^129492141-129492194^129495446-	sex-biased (female)	9
SE@IKBKG@chrX@+@154558650^154561688-@154558650^154560407-154560559^154561688-	sex-biased (female)	9
SE@IL17RC@chr3@+@9920602^9923881-@9920602^9920925-9920969^9923881-	sex-biased (female)	9
SE@IL4R@chr16@+@27340273^27342121-@27340273^27341070-27341313^27342121-	sex-biased (female)	9
SE@IMMP1L@chr11@-@31509519^31433570-@31509519^31463305-31463172^31460714-31460626^31456386-31456260^31433570-	sex-biased (female)	9
SE@INPP1@chr2@+@190343961^190360039-@190343961^190348888-190349031^190360039-	sex-biased (female)	9
SE@INPP4A@chr2@+@98546694^98552786-@98546694^98548955-98548969^98552786-	sex-biased (female)	9
SE@INTS10@chr8@+@19845797^19851649-@19845797^19849162-19849239^19851649-	sex-biased (female)	9
SE@ITGB1BP1@chr2@-@9423373^9418732-@9423373^9420100-9419990^9418732-	sex-biased (female)	9
SE@ITGB3BP@chr1@-@63523129^63490218-@63523129^63510181-63510065^63508570-63508528^63490218-	sex-biased (female)	9
SE@IZUMO4@chr19@+@2098450^2099255-@2098450^2098787-2098804^2099255-	sex-biased (female)	9
SE@IZUMO4@chr19@+@2098804^2099255-@2098804^2098976-2099029^2099255-	sex-biased (female)	9
SE@JMJD6@chr17@-@76721798^76720498-@76721798^76721351-76721263^76720498-	sex-biased (female)	9
SE@JMJD6@chr17@-@76721798^76720498-@76721798^76721356-76721263^76720498-	sex-biased (female)	9
SE@KCTD15@chr19@+@33798766^33800428-@33798766^33799594-33799718^33800428-	sex-biased (female)	9
SE@KIFC3@chr16@-@57794999^57772288-@57794999^57791066-57790930^57772288-	sex-biased (female)	9
SE@LAS1L@chrX@-@65523560^65520817-@65523560^65522493-65522431^65522285-65521148^65520817-	sex-biased (female)	9
SE@LDB3@chr10@+@86680157^86685678-@86680157^86681436-86681803^86685678-	sex-biased (female)	9
SE@LRRC23@chr12@+@6907445^6913891-@6907445^6909890-6910026^6912730-6913027^6913891-	sex-biased (female)	9
SE@LRRC23@chr12@+@6907445^6913891-@6907445^6909890-6910026^6913891-	sex-biased (female)	9
SE@LRRFIP2@chr3@-@37075024^37065942-@37075024^37072882-37072790^37065942-	sex-biased (female)	9
SE@LUC7L@chr16@-@220649^208188-@220649^208664-208601^208188-	sex-biased (female)	9
SE@MADD@chr11@+@47308699^47309281-@47308699^47308980-47309042^47309281-	sex-biased (female)	9
SE@MARF1@chr16@-@15630332^15625173-@15630332^15625797-15625372^15625173-	sex-biased (female)	9
SE@MARF1@chr16@-@15630332^15625173-@15630332^15625800-15625372^15625173-	sex-biased (female)	9
SE@MATR3@chr5@+@139276150^139307239-@139276150^139278327-139278408^139279051-139279129^139291972-139292074^139293453-139293575^139307239-	sex-biased (female)	9
SE@MBD1@chr18@-@50273564^50272955-@50273564^50273426-50273334^50272955-	sex-biased (female)	9
SE@MBD1@chr18@-@50273564^50272955-@50273564^50273471-50273334^50272955-	sex-biased (female)	9
SE@MBNL1@chr3@+@152445539^152447620-@152445539^152446704-152446757^152447620-	sex-biased (female)	9
SE@MBOAT2@chr2@-@9003540^8908716-@9003540^8974435-8974359^8943264-8943187^8908716-	sex-biased (female)	9
SE@MBP@chr18@-@76988877^76984894-@76988877^76988527-76988300^76984894-	sex-biased (female)	9
SE@MBP@chr18@-@76988877^76984894-@76988877^76988527-76988495^76985210-76985204^76984894-	sex-biased (female)	9
SE@MBP@chr18@-@76988877^76984894-@76988877^76988527-76988495^76986983-76986906^76985210-76985204^76984894-	sex-biased (female)	9
SE@MECR@chr1@-@29230731^29216812-@29230731^29223260-29223140^29220921-29220838^29216812-	sex-biased (female)	9
SE@METTL26@chr16@-@636094^635340-@636094^635774-635518^635340-	sex-biased (female)	9
SE@METTL26@chr16@-@636094^635340-@636094^635774-635612^635340-	sex-biased (female)	9
SE@MMAB@chr12@-@109561420^109561104-@109561420^109561329-109561243^109561104-	sex-biased (female)	9
SE@MPPE1@chr18@-@11906203^11897356-@11906203^11897620-11897526^11897356-	sex-biased (female)	9
SE@MPPE1@chr18@-@11906203^11897356-@11906203^11905953-11905738^11897620-11897526^11897356-	sex-biased (female)	9
SE@MPPE1@chr18@-@11906203^11897356-@11906203^11905953-11905912^11902358-11902267^11897620-11897526^11897356-	sex-biased (female)	9
SE@MTERF4@chr2@-@241097243^241094432-@241097243^241096438-241095130^241094432-	sex-biased (female)	9
SE@MTERF4@chr2@-@241097243^241094432-@241097243^241096438-241096393^241094432-	sex-biased (female)	9
SE@MTMR14@chr3@+@9689082^9697711-@9689082^9689964-9690143^9697711-	sex-biased (female)	9
SE@MTMR14@chr3@+@9689082^9701790-@9689082^9689964-9690143^9701790-	sex-biased (female)	9
SE@MTMR2@chr11@-@95888156^95865676-@95888156^95887684-95887612^95882496-95882374^95865676-	sex-biased (female)	9
SE@MYO15B@chr17@+@75592301^75592679-@75592301^75592428-75592541^75592679-	sex-biased (female)	9
SE@MYO15B@chr17@+@75592840^75594840-@75592840^75594475-75594588^75594701-75594759^75594840-	sex-biased (female)	9
SE@NCOA5@chr20@-@46089817^46070536-@46089817^46079453-46079387^46070536-	sex-biased (female)	9
SE@NDUFA3@chr19@+@54106011^54108440-@54106011^54106353-54106446^54106811-54106970^54108440-	sex-biased (female)	9
SE@NEIL2@chr8@+@11769791^11779598-@11769791^11770174-11770335^11771446-11771585^11779598-	sex-biased (female)	9
SE@NME7@chr1@-@169298556^169237687-@169298556^169287408-169287303^169247060-169246988^169237687-	sex-biased (female)	9
SE@NPIPB4@chr16@-@21857259^21847541-@21857259^21852046-21851915^21847541-	sex-biased (female)	9
SE@NR4A1@chr12@+@52051568^52054327-@52051568^52052474-52052645^52054327-	sex-biased (female)	9
SE@NR4A1@chr12@+@52051568^52054327-@52051568^52052496-52052645^52054327-	sex-biased (female)	9
SE@NSMCE2@chr8@+@125151277^125182103-@125151277^125156000-125156098^125182103-	sex-biased (female)	9
SE@NSMF@chr9@-@137456411^137454443-@137456411^137455307-137455239^137454443-	sex-biased (female)	9
SE@NSMF@chr9@-@137456411^137454443-@137456411^137455634-137455629^137454443-	sex-biased (female)	9
SE@NSMF@chr9@-@137456411^137454443-@137456411^137455634-137455629^137455307-137455239^137454443-	sex-biased (female)	9
SE@NTM@chr11@+@131370888^131911564-@131370888^131660929-131661048^131911564-	sex-biased (female)	9
SE@NTM@chr11@+@132314703^132330153-@132314703^132317655-132317690^132330153-	sex-biased (female)	9
SE@NUDT5@chr10@-@12184889^12179132-@12184889^12180489-12180395^12179132-	sex-biased (female)	9
SE@NUDT7@chr16@+@77725584^77741582-@77725584^77735828-77735986^77736650-77736743^77741582-	sex-biased (female)	9
SE@NUDT7@chr16@+@77725584^77741582-@77725584^77735828-77735986^77741582-	sex-biased (female)	9
SE@NUP54@chr4@-@76144149^76134362-@76144149^76136412-76136186^76134362-	sex-biased (female)	9
SE@PACRGL@chr4@+@20700787^20704466-@20700787^20701758-20701884^20702141-20702221^20704466-	sex-biased (female)	9
SE@PACRGL@chr4@+@20700787^20704466-@20700787^20702141-20702221^20704466-	sex-biased (female)	9
SE@PACRGL@chr4@+@20704814^20712788-@20704814^20707803-20707870^20709683-20709773^20712788-	sex-biased (female)	9
SE@PACRGL@chr4@+@20704814^20712788-@20704814^20707803-20707870^20712788-	sex-biased (female)	9
SE@PACRGL@chr4@+@20704814^20712788-@20704814^20709683-20709773^20712788-	sex-biased (female)	9
SE@PACRGL@chr4@+@20707870^20712788-@20707870^20709683-20709773^20712788-	sex-biased (female)	9
SE@PACRGL@chr4@+@20713539^20727285-@20713539^20716107-20716248^20727285-	sex-biased (female)	9
SE@PACS2@chr14@+@105384987^105389961-@105384987^105385685-105385717^105389961-	sex-biased (female)	9
SE@PACSIN2@chr22@-@42879048^42876333-@42879048^42877010-42876888^42876333-	sex-biased (female)	9
SE@PANX2@chr22@+@50170956^50176939-@50170956^50175432-50175482^50176939-	sex-biased (female)	9
SE@PDE9A@chr21@+@42653883^42698968-@42653883^42686192-42686262^42687917-42687994^42697415-42697490^42698968-	sex-biased (female)	9
SE@PDE9A@chr21@+@42653883^42698968-@42653883^42686192-42686262^42698968-	sex-biased (female)	9
SE@PDGFRB@chr5@-@150155397^150135878-@150155397^150137053-150137008^150135878-	sex-biased (female)	9
SE@PFKFB3@chr10@+@6224213^6232895-@6224213^6225161-6225248^6226192-6226365^6228196-6228218^6231263-6231314^6232895-	sex-biased (female)	9
SE@PFKFB3@chr10@+@6224213^6232895-@6224213^6225161-6225248^6226192-6226365^6228196-6228218^6232895-	sex-biased (female)	9
SE@PGAP2@chr11@+@3808315^3824270-@3808315^3823883-3824135^3824270-	sex-biased (female)	9
SE@PHLDB1@chr11@+@118607699^118613816-@118607699^118613294-118613450^118613816-	sex-biased (female)	9
SE@PHLDB1@chr11@+@118655690^118656683-@118655690^118655860-118655892^118656683-	sex-biased (female)	9
SE@PIGX@chr3@+@196728136^196730992-@196728136^196728702-196728755^196730992-	sex-biased (female)	9
SE@PKP4@chr2@+@158533316^158577271-@158533316^158533438-158533534^158577271-	sex-biased (female)	9
SE@PLPP1@chr5@-@55490960^55468149-@55490960^55475450-55475299^55468149-	sex-biased (female)	9
SE@PPP2R2A@chr8@+@26338987^26354468-@26338987^26339903-26339973^26354468-	sex-biased (female)	9
SE@PRPF18@chr10@+@13597535^13600244-@13597535^13597645-13597671^13600244-	sex-biased (female)	9
SE@PRPF38B@chr1@+@108692867^108695702-@108692867^108693590-108693642^108695702-	sex-biased (female)	9
SE@PSMG4@chr6@+@3263759^3267591-@3263759^3264174-3264325^3267591-	sex-biased (female)	9
SE@PSMG4@chr6@+@3263759^3267591-@3263759^3264209-3264325^3267591-	sex-biased (female)	9
SE@PXK@chr3@+@58410159^58424752-@58410159^58412904-58412963^58423461-58423494^58424752-	sex-biased (female)	9
SE@PXK@chr3@+@58412963^58424752-@58412963^58423461-58423494^58424752-	sex-biased (female)	9
SE@RANBP3@chr19@-@5978061^5941835-@5978061^5957968-5957918^5951596-5951393^5941835-	sex-biased (female)	9
SE@RANBP3@chr19@-@5978061^5941835-@5978061^5965922-5965733^5957973-5957918^5951596-5951393^5941835-	sex-biased (female)	9
SE@RASGRP2@chr11@-@64740948^64740163-@64740948^64740446-64740368^64740163-	sex-biased (female)	9
SE@RBBP6@chr16@+@24567505^24568745-@24567505^24567792-24567893^24568745-	sex-biased (female)	9
SE@RBIS@chr8@-@85220306^85217502-@85220306^85219360-85219236^85217502-	sex-biased (female)	9
SE@RBM5@chr3@+@50100051^50103083-@50100051^50100532-50100605^50103083-	sex-biased (female)	9
SE@RFC2@chr7@-@74249739^74246763-@74249739^74249220-74249012^74246763-	sex-biased (female)	9
SE@RHBDL3@chr17@+@32267925^32288792-@32267925^32284659-32284817^32288792-	sex-biased (female)	9
SE@RNH1@chr11@-@506609^502249-@506609^504888-504824^502249-	sex-biased (female)	9
SE@RNH1@chr11@-@506609^502249-@506609^504996-504824^502249-	sex-biased (female)	9
SE@RNH1@chr11@-@507113^502181-@507113^504996-504824^502181-	sex-biased (female)	9
SE@RNH1@chr11@-@507113^502249-@507113^504996-504824^502249-	sex-biased (female)	9
SE@RPLP0@chr12@-@120198854^120197462-@120198854^120198631-120198554^120197462-	sex-biased (female)	9
SE@RPLP0@chr12@-@120198854^120197462-@120198854^120198770-120198554^120197462-	sex-biased (female)	9
SE@RPS6KC1@chr1@+@213167973^213230497-@213167973^213176400-213176492^213230497-	sex-biased (female)	9
SE@RSRC1@chr3@+@158123991^158298039-@158123991^158132086-158132263^158203072-158203245^158298039-	sex-biased (female)	9
SE@SCARB1@chr12@-@124786357^124778586-@124786357^124782811-124782683^124778586-	sex-biased (female)	9
SE@SDCCAG8@chr1@+@243293219^243304713-@243293219^243293399-243293494^243304713-	sex-biased (female)	9
SE@SERPING1@chr11@+@57598321^57602035-@57598321^57599864-57600377^57602035-	sex-biased (female)	9
SE@SFXN4@chr10@-@119162340^119160969-@119162340^119161081-119161055^119160969-	sex-biased (female)	9
SE@SGIP1@chr1@+@66679752^66689148-@66679752^66681869-66682369^66684107-66684187^66689148-	sex-biased (female)	9
SE@SH3GL3@chr15@+@83609466^83618082-@83609466^83611418-83611587^83618082-	sex-biased (female)	9
SE@SHMT2@chr12@+@57231000^57231713-@57231000^57231481-57231560^57231713-	sex-biased (female)	9
SE@SLC13A3@chr20@-@46610446^46596342-@46610446^46600037-46599971^46596342-	sex-biased (female)	9
SE@SLC39A12@chr10@+@17991303^17995656-@17991303^17993181-17993291^17995656-	sex-biased (female)	9
SE@SMN1@chr5@+@70946176^70952439-@70946176^70951941-70951994^70952439-	sex-biased (female)	9
SE@SNED1@chr2@+@241071878^241081677-@241071878^241073266-241073364^241081677-	sex-biased (female)	9
SE@SORBS1@chr10@-@95397220^95384285-@95397220^95395075-95395001^95387119-95386991^95384285-	sex-biased (female)	9
SE@ST3GAL5@chr2@-@85861181^85848204-@85861181^85853091-85852860^85851703-85851264^85848204-	sex-biased (female)	9
SE@STAG2@chrX@+@123960866^124022531-@123960866^124021367-124021431^124022531-	sex-biased (female)	9
SE@STRN3@chr14@-@30935163^30912182-@30935163^30929311-30929201^30919106-30918966^30913657-30913524^30912182-	sex-biased (female)	9
SE@SUOX@chr12@+@55997339^55999333-@55997339^55997615-55997723^55999333-	sex-biased (female)	9
SE@TAPT1@chr4@-@16174204^16166793-@16174204^16170729-16170653^16166793-	sex-biased (female)	9
SE@TARS3@chr15@-@101656922^101654730-@101656922^101656020-101655867^101654730-	sex-biased (female)	9
SE@TAZ@chrX@+@154413567^154420032-@154413567^154414101-154414190^154419543-154419623^154420032-	sex-biased (female)	9
SE@TAZ@chrX@+@154419623^154420032-@154419623^154419705-154419746^154420032-	sex-biased (female)	9
SE@TBC1D1@chr4@+@38049898^38054199-@38049898^38053106-38053225^38054199-	sex-biased (female)	9
SE@TJP1@chr15@-@29720358^29719138-@29720358^29720016-29719777^29719138-	sex-biased (female)	9
SE@TNK2@chr3@-@195867361^195867016-@195867361^195867264-195867169^195867016-	sex-biased (female)	9
SE@TOR3A@chr1@+@179083053^179087911-@179083053^179085628-179085893^179087911-	sex-biased (female)	9
SE@TRA2A@chr7@-@23531789^23521840-@23531789^23522432-23522121^23521840-	sex-biased (female)	9
SE@TRA2A@chr7@-@23531789^23521840-@23531789^23522432-23522354^23521840-	sex-biased (female)	9
SE@TSNAXIP1@chr16@+@67814401^67825137-@67814401^67820839-67820951^67821099-67821225^67823626-67823719^67824583-67824779^67825137-	sex-biased (female)	9
SE@TSNAXIP1@chr16@+@67814401^67825137-@67814401^67820839-67820951^67821099-67821225^67824583-67824779^67825137-	sex-biased (female)	9
SE@TSNAXIP1@chr16@+@67814401^67825137-@67814401^67821099-67821225^67824583-67824779^67825137-	sex-biased (female)	9
SE@TSNAXIP1@chr16@+@67814401^67825137-@67814401^67824583-67824779^67825137-	sex-biased (female)	9
SE@TSNAXIP1@chr16@+@67821225^67825137-@67821225^67824583-67824779^67825137-	sex-biased (female)	9
SE@TTLL5@chr14@+@75752955^75764615-@75752955^75757831-75757869^75764615-	sex-biased (female)	9
SE@USP16@chr21@+@29024777^29027873-@29024777^29025709-29025771^29027873-	sex-biased (female)	9
SE@VDAC3@chr8@+@42395133^42398712-@42395133^42396656-42396680^42398712-	sex-biased (female)	9
SE@VPS51@chr11@+@65096478^65107581-@65096478^65096998-65097127^65107187-65107372^65107581-	sex-biased (female)	9
SE@WFDC2@chr20@+@45470532^45479942-@45470532^45471153-45471281^45479942-	sex-biased (female)	9
SE@WNK1@chr12@+@900670^907847-@900670^901561-901632^904453-904494^907847-	sex-biased (female)	9
SE@XAF1@chr17@+@6760601^6762155-@6760601^6761886-6762037^6762155-	sex-biased (female)	9
SE@ZFYVE21@chr14@+@103729182^103732620-@103729182^103729793-103729846^103732620-	sex-biased (female)	9
SE@ZNF207@chr17@+@32360967^32362914-@32360967^32361468-32361515^32362914-	sex-biased (female)	9
SE@ZNF706@chr8@-@101205435^101201743-@101205435^101202447-101202333^101201743-	sex-biased (female)	9
SE@ZNF706@chr8@-@101205435^101201743-@101205435^101204693-101204650^101202447-101202333^101201743-	sex-biased (female)	9
A3SS@ACBD5@chr10@-@27240674^27240474-@27240674^27240484-	sex-biased (male)	9
A3SS@ANKRD13A@chr12@+@110025823^110027708-@110025823^110027705-	sex-biased (male)	9
A3SS@AP3D1@chr19@-@2113336^2112931-@2113336^2112967-	sex-biased (male)	9
A3SS@CCDC74A@chr2@+@131529691^131530777-@131529691^131530579-	sex-biased (male)	9
A3SS@CTSB@chr8@-@11868001^11864463-@11868001^11864483-	sex-biased (male)	9
A3SS@FAM219B@chr15@-@74906587^74905231-74905154^74904712-@74906587^74906365-	sex-biased (male)	9
A3SS@FAM219B@chr15@-@74906587^74905231-74905154^74905059-74904982^74904712-@74906587^74906365-	sex-biased (male)	9
A3SS@FN1@chr2@-@215373322^215372015-@215373322^215372300-	sex-biased (male)	9
A3SS@GRIN1@chr9@+@137165296^137167774-@137165296^137167411-	sex-biased (male)	9
A3SS@GUSB@chr7@-@65974526^65974401-@65974526^65974441-	sex-biased (male)	9
A3SS@INO80E@chr16@+@30001040^30001414-@30001040^30001212-	sex-biased (male)	9
A3SS@INO80E@chr16@+@30001040^30001414-30001530^30002436-@30001040^30001212-	sex-biased (male)	9
A3SS@INO80E@chr16@+@30001040^30001414-30001530^30002436-30003013^30003436-30003526^30003650-30003670^30004568-@30001040^30001212-	sex-biased (male)	9
A3SS@MFF@chr2@+@227325427^227330626-@227325427^227328678-	sex-biased (male)	9
A3SS@MTFR1L@chr1@+@25826826^25829618-@25826826^25829545-	sex-biased (male)	9
A3SS@NPAS2@chr2@+@100993527^100995796-@100993527^100995400-	sex-biased (male)	9
A3SS@NPC1@chr18@-@23557117^23556613-@23557117^23556664-	sex-biased (male)	9
A3SS@NPTN@chr15@-@73570150^73563245-@73570150^73563257-	sex-biased (male)	9
A3SS@PAAF1@chr11@+@73899244^73900311-@73899244^73900270-	sex-biased (male)	9
A3SS@PCNP@chr3@+@101574279^101579842-@101574279^101579790-	sex-biased (male)	9
A3SS@PDIA2@chr16@+@284792^284923-@284792^284878-	sex-biased (male)	9
A3SS@POP5@chr12@-@120581115^120579597-@120581115^120579923-	sex-biased (male)	9
A3SS@PORCN@chrX@+@48509956^48511366-@48509956^48511295-	sex-biased (male)	9
A3SS@RNF167@chr17@+@4940360^4940873-@4940360^4940487-	sex-biased (male)	9
A3SS@S100PBP@chr1@+@32826930^32827996-@32826930^32827993-	sex-biased (male)	9
A3SS@SNAP91@chr6@-@83582222^83580584-@83582222^83580599-	sex-biased (male)	9
A3SS@TPM2@chr9@-@35685269^35684807-35684732^35684550-@35685269^35685139-	sex-biased (male)	9
A3SS@VWA5B2@chr3@+@184238474^184238563-@184238474^184238560-	sex-biased (male)	9
A5SS@ADD1@chr4@+@2905015^2907743-@2905108^2907743-	sex-biased (male)	9
A5SS@AKAP8L@chr19@-@15399302^15397855-@15398630^15397855-	sex-biased (male)	9
A5SS@CTIF@chr18@+@48758405^48761390-@48758411^48761390-	sex-biased (male)	9
A5SS@CYREN@chr7@-@135168786^135167807-@135168749^135167807-	sex-biased (male)	9
A5SS@DGLUCY@chr14@+@91170186^91173289-@91170201^91173289-	sex-biased (male)	9
A5SS@EXD3@chr9@-@137354700^137354377-@137354567^137354377-	sex-biased (male)	9
A5SS@FUZ@chr19@-@49812638^49812335-@49812447^49812335-	sex-biased (male)	9
A5SS@GSKIP@chr14@+@96379755^96382247-@96379788^96382247-	sex-biased (male)	9
A5SS@IL17RC@chr3@+@9918075^9918500-@9918111^9918335-9918409^9918500-	sex-biased (male)	9
A5SS@IMP4@chr2@+@130342935^130343086-@130342962^130343086-	sex-biased (male)	9
A5SS@KIAA1109@chr4@+@122334440^122336192-@122334545^122336192-	sex-biased (male)	9
A5SS@KLC1@chr14@+@103679518^103700655-@103679545^103687081-103687211^103692359-103692425^103700655-	sex-biased (male)	9
A5SS@MYO9B@chr19@+@17211774^17211895-@17211786^17211895-	sex-biased (male)	9
A5SS@NT5C3B@chr17@-@41835859^41835272-@41835588^41835272-	sex-biased (male)	9
A5SS@POP5@chr12@-@120581115^120579923-@120580996^120579923-	sex-biased (male)	9
A5SS@RBIS@chr8@-@85219323^85217502-@85219236^85217502-	sex-biased (male)	9
A5SS@SGCE@chr7@-@94588689^94585515-@94587778^94585515-	sex-biased (male)	9
A5SS@TFG@chr3@+@100744931^100748149-@100747454^100748149-	sex-biased (male)	9
A5SS@TPM1@chr15@+@63043831^63056985-@63044152^63056985-	sex-biased (male)	9
RI@AAMP@chr2@-@218265831^218265682-@218265830^218265832-218265682^218265684-	sex-biased (male)	9
RI@ABCD4@chr14@-@74297930^74296449-@74297929^74297931-74296449^74296451-	sex-biased (male)	9
RI@AKT2@chr19@-@40236257^40236104-@40236256^40236258-40236104^40236106-	sex-biased (male)	9
RI@ANKZF1@chr2@+@219236095^219236322-@219236094^219236096-219236322^219236324-	sex-biased (male)	9
RI@ATP13A1@chr19@-@19645874^19645790-@19645873^19645875-19645790^19645792-	sex-biased (male)	9
RI@ATP13A1@chr19@-@19651689^19649940-@19651688^19651690-19649940^19649942-	sex-biased (male)	9
RI@BCKDK@chr16@+@31112027^31112121-@31112026^31112028-31112121^31112123-	sex-biased (male)	9
RI@BCS1L@chr2@+@218662260^218662510-@218662259^218662261-218662510^218662512-	sex-biased (male)	9
RI@BLVRB@chr19@-@40458381^40458244-@40458380^40458382-40458244^40458246-	sex-biased (male)	9
RI@BOLA3@chr2@-@74147821^74145303-@74147820^74147822-74145303^74145305-	sex-biased (male)	9
RI@BRAT1@chr7@-@2539179^2538764-@2539178^2539180-2538764^2538766-	sex-biased (male)	9
RI@BRAT1@chr7@-@2543590^2543323-@2543589^2543591-2543323^2543325-	sex-biased (male)	9
RI@BTNL9@chr5@+@181053501^181054239-@181053500^181053502-181054239^181054241-	sex-biased (male)	9
RI@C1orf35@chr1@-@228102478^228102382-@228102477^228102479-228102382^228102384-	sex-biased (male)	9
RI@C6orf136@chr6@+@30652717^30652802-@30652716^30652718-30652802^30652804-	sex-biased (male)	9
RI@CAPG@chr2@-@85402123^85401957-@85402122^85402124-85401957^85401959-	sex-biased (male)	9
RI@CC2D1B@chr1@-@52360974^52360549-@52360973^52360975-52360549^52360551-	sex-biased (male)	9
RI@CEP95@chr17@+@64534737^64536602-@64534736^64534738-64536602^64536604-	sex-biased (male)	9
RI@CIRBP@chr19@+@1271036^1271140-@1271035^1271037-1271140^1271142-	sex-biased (male)	9
RI@CIRBP@chr19@+@1271246^1271329-@1271245^1271247-1271329^1271331-	sex-biased (male)	9
RI@CIRBP@chr19@+@1274440^1274649-@1274439^1274441-1274649^1274651-	sex-biased (male)	9
RI@CIT@chr12@-@119712178^119710620-@119712177^119712179-119710620^119710622-	sex-biased (male)	9
RI@CLK1@chr2@-@200857718^200856985-@200857717^200857719-200856985^200856987-	sex-biased (male)	9
RI@CNPPD1@chr2@-@219174988^219174906-@219174987^219174989-219174906^219174908-	sex-biased (male)	9
RI@COMMD4@chr15@+@75338133^75338355-@75338132^75338134-75338355^75338357-	sex-biased (male)	9
RI@CPNE1@chr20@-@35632311^35632234-@35632310^35632312-35632234^35632236-	sex-biased (male)	9
RI@CPNE6@chr14@+@24076282^24076360-@24076281^24076283-24076360^24076362-	sex-biased (male)	9
RI@CPNE6@chr14@+@24076557^24076879-@24076556^24076558-24076879^24076881-	sex-biased (male)	9
RI@CREB3@chr9@+@35733143^35733215-@35733142^35733144-35733215^35733217-	sex-biased (male)	9
RI@CTSA@chr20@+@45894072^45894650-@45894071^45894073-45894650^45894652-	sex-biased (male)	9
RI@CTSA@chr20@+@45895133^45896965-@45895132^45895134-45896965^45896967-	sex-biased (male)	9
RI@CTSA@chr20@+@45897040^45897717-@45897039^45897041-45897717^45897719-	sex-biased (male)	9
RI@DCXR@chr17@-@82036544^82036448-@82036543^82036545-82036448^82036450-	sex-biased (male)	9
RI@DCXR@chr17@-@82036721^82036643-@82036720^82036722-82036643^82036645-	sex-biased (male)	9
RI@DCXR@chr17@-@82036859^82036763-@82036858^82036860-82036763^82036765-	sex-biased (male)	9
RI@DCXR@chr17@-@82037450^82037013-@82037449^82037451-82037013^82037015-	sex-biased (male)	9
RI@DDX39A@chr19@-@14409536^14409447-@14409535^14409537-14409447^14409449-	sex-biased (male)	9
RI@DLG3@chrX@+@70450305^70450639-@70450304^70450306-70450639^70450641-	sex-biased (male)	9
RI@ECHDC2@chr1@-@52906519^52905090-@52906518^52906520-52905090^52905092-	sex-biased (male)	9
RI@EIF2B5@chr3@+@184144707^184144884-@184144706^184144708-184144884^184144886-	sex-biased (male)	9
RI@EIF3B@chr7@+@2379511^2380204-@2379510^2379512-2380204^2380206-	sex-biased (male)	9
RI@EIF5@chr14@+@103334260^103334389-@103334259^103334261-103334389^103334391-	sex-biased (male)	9
RI@ELOVL1@chr1@-@43365186^43365008-@43365185^43365187-43365008^43365010-	sex-biased (male)	9
RI@EXOC3@chr5@+@464412^465111-@464411^464413-465111^465113-	sex-biased (male)	9
RI@FAAH@chr1@+@46405794^46406038-@46405793^46405795-46406038^46406040-	sex-biased (male)	9
RI@FAM102A@chr9@-@127944615^127943237-@127944614^127944616-127943237^127943239-	sex-biased (male)	9
RI@FAM50A@chrX@+@154449735^154449883-@154449734^154449736-154449883^154449885-	sex-biased (male)	9
RI@FAM98C@chr19@+@38403486^38403560-@38403485^38403487-38403560^38403562-	sex-biased (male)	9
RI@FASTK@chr7@-@151076913^151076832-@151076912^151076914-151076832^151076834-	sex-biased (male)	9
RI@FCGRT@chr19@+@49514133^49514211-@49514132^49514134-49514211^49514213-	sex-biased (male)	9
RI@FLAD1@chr1@+@154992786^154992902-@154992785^154992787-154992902^154992904-	sex-biased (male)	9
RI@FLII@chr17@-@18245354^18245272-@18245353^18245355-18245272^18245274-	sex-biased (male)	9
RI@FTSJ3@chr17@-@63821030^63820938-@63821029^63821031-63820938^63820940-	sex-biased (male)	9
RI@GAS8@chr16@+@90036586^90037232-@90036585^90036587-90037232^90037234-	sex-biased (male)	9
RI@GCDH@chr19@+@12897428^12897703-@12897427^12897429-12897703^12897705-	sex-biased (male)	9
RI@GNPTG@chr16@+@1362320^1362452-@1362319^1362321-1362452^1362454-	sex-biased (male)	9
RI@GPS1@chr17@+@82056766^82056840-@82056765^82056767-82056840^82056842-	sex-biased (male)	9
RI@GPS1@chr17@+@82056974^82057053-@82056973^82056975-82057053^82057055-	sex-biased (male)	9
RI@GRK2@chr11@+@67280783^67281093-@67280782^67280784-67281093^67281095-	sex-biased (male)	9
RI@HCFC1R1@chr16@-@3023847^3023530-@3023846^3023848-3023530^3023532-	sex-biased (male)	9
RI@HGS@chr17@+@81694853^81694924-@81694852^81694854-81694924^81694926-	sex-biased (male)	9
RI@HLA-B@chr6@-@31356688^31356442-@31356687^31356689-31356442^31356444-	sex-biased (male)	9
RI@HMGN1@chr21@-@39348545^39348451-@39348544^39348546-39348451^39348453-	sex-biased (male)	9
RI@HSF1@chr8@+@144309896^144311174-@144309895^144309897-144311174^144311176-	sex-biased (male)	9
RI@IDH3A@chr15@+@78157162^78157548-@78157161^78157163-78157548^78157550-	sex-biased (male)	9
RI@IFT122@chr3@+@129514554^129515488-@129514553^129514555-129515488^129515490-	sex-biased (male)	9
RI@ILF2@chr1@-@153663215^153663133-@153663214^153663216-153663133^153663135-	sex-biased (male)	9
RI@IMP4@chr2@+@130342962^130343086-@130342961^130342963-130343086^130343088-	sex-biased (male)	9
RI@IMPDH2@chr3@-@49024495^49024404-@49024494^49024496-49024404^49024406-	sex-biased (male)	9
RI@IMPDH2@chr3@-@49024659^49024578-@49024658^49024660-49024578^49024580-	sex-biased (male)	9
RI@IMPDH2@chr3@-@49024896^49024802-@49024895^49024897-49024802^49024804-	sex-biased (male)	9
RI@IZUMO4@chr19@+@2097955^2098052-@2097954^2097956-2098052^2098054-	sex-biased (male)	9
RI@IZUMO4@chr19@+@2098450^2099255-@2098449^2098451-2099255^2099257-	sex-biased (male)	9
RI@KDM3A@chr2@+@86482694^86483987-@86482693^86482695-86483987^86483989-	sex-biased (male)	9
RI@LMF2@chr22@-@50504559^50504451-@50504558^50504560-50504451^50504453-	sex-biased (male)	9
RI@LMNA@chr1@+@156136436^156136921-@156136435^156136437-156136921^156136923-	sex-biased (male)	9
RI@LRRC41@chr1@-@46279492^46279257-@46279491^46279493-46279257^46279259-	sex-biased (male)	9
RI@LSR@chr19@+@35266738^35266836-@35266737^35266739-35266836^35266838-	sex-biased (male)	9
RI@LUC7L@chr16@-@189968^189339-@189967^189969-189339^189341-	sex-biased (male)	9
RI@MAN2C1@chr15@-@75358704^75358618-@75358703^75358705-75358618^75358620-	sex-biased (male)	9
RI@MAP7D1@chr1@+@36176321^36176418-@36176320^36176322-36176418^36176420-	sex-biased (male)	9
RI@MARS1@chr12@+@57516337^57516435-@57516336^57516338-57516435^57516437-	sex-biased (male)	9
RI@MCRIP2@chr16@+@647544^647783-@647543^647545-647783^647785-	sex-biased (male)	9
RI@METTL5@chr2@-@169824868^169824640-@169824867^169824869-169824640^169824642-	sex-biased (male)	9
RI@MFSD2A@chr1@+@39967711^39967804-@39967710^39967712-39967804^39967806-	sex-biased (male)	9
RI@MIB2@chr1@+@1628399^1628489-@1628398^1628400-1628489^1628491-	sex-biased (male)	9
RI@MLST8@chr16@+@2208334^2208450-@2208333^2208335-2208450^2208452-	sex-biased (male)	9
RI@MRPL23@chr11@+@1956448^1956542-@1956447^1956449-1956542^1956544-	sex-biased (male)	9
RI@MRPL52@chr14@+@22829940^22830053-@22829939^22829941-22830053^22830055-	sex-biased (male)	9
RI@MYO15B@chr17@+@75621408^75621501-@75621407^75621409-75621501^75621503-	sex-biased (male)	9
RI@MYO9B@chr19@+@17211774^17211895-@17211773^17211775-17211895^17211897-	sex-biased (male)	9
RI@NCAPH2@chr22@+@50523166^50523235-@50523165^50523167-50523235^50523237-	sex-biased (male)	9
RI@NDUFB10@chr16@+@1961636^1961797-@1961635^1961637-1961797^1961799-	sex-biased (male)	9
RI@NDUFS7@chr19@+@1391050^1391119-@1391049^1391051-1391119^1391121-	sex-biased (male)	9
RI@NECAP2@chr1@+@16449201^16451838-@16449200^16449202-16451838^16451840-	sex-biased (male)	9
RI@NGDN@chr14@+@23477356^23477503-@23477355^23477357-23477503^23477505-	sex-biased (male)	9
RI@NIT1@chr1@+@161119388^161119509-@161119387^161119389-161119509^161119511-	sex-biased (male)	9
RI@NME3@chr16@-@1771070^1770993-@1771069^1771071-1770993^1770995-	sex-biased (male)	9
RI@NME3@chr16@-@1771280^1771171-@1771279^1771281-1771171^1771173-	sex-biased (male)	9
RI@NOL3@chr16@+@67174464^67174621-@67174463^67174465-67174621^67174623-	sex-biased (male)	9
RI@NOSIP@chr19@-@49556549^49556425-@49556548^49556550-49556425^49556427-	sex-biased (male)	9
RI@NPC1@chr18@-@23534446^23533517-@23534445^23534447-23533517^23533519-	sex-biased (male)	9
RI@NPRL2@chr3@-@50348124^50347901-@50348123^50348125-50347901^50347903-	sex-biased (male)	9
RI@NPRL2@chr3@-@50348874^50348782-@50348873^50348875-50348782^50348784-	sex-biased (male)	9
RI@NSUN5@chr7@-@73308431^73307757-@73308430^73308432-73307757^73307759-	sex-biased (male)	9
RI@NUP88@chr17@-@5387605^5387466-@5387604^5387606-5387466^5387468-	sex-biased (male)	9
RI@PCBP4@chr3@-@51960189^51960023-@51960188^51960190-51960023^51960025-	sex-biased (male)	9
RI@PCYT2@chr17@-@81906100^81905735-@81906099^81906101-81905735^81905737-	sex-biased (male)	9
RI@PCYT2@chr17@-@81906464^81906177-@81906463^81906465-81906177^81906179-	sex-biased (male)	9
RI@PCYT2@chr17@-@81907773^81907598-@81907772^81907774-81907598^81907600-	sex-biased (male)	9
RI@PDE4DIP@chr1@+@148991973^148992255-@148991972^148991974-148992255^148992257-	sex-biased (male)	9
RI@PDIA2@chr16@+@284593^284659-@284592^284594-284659^284661-	sex-biased (male)	9
RI@PHB2@chr12@-@6967676^6967248-@6967675^6967677-6967248^6967250-	sex-biased (male)	9
RI@PHB2@chr12@-@6967892^6967779-@6967891^6967893-6967779^6967781-	sex-biased (male)	9
RI@PHB2@chr12@-@6970417^6970280-@6970416^6970418-6970280^6970282-	sex-biased (male)	9
RI@PHF1@chr6@+@33414829^33414955-@33414828^33414830-33414955^33414957-	sex-biased (male)	9
RI@PHF1@chr6@+@33414829^33414966-@33414828^33414830-33414966^33414968-	sex-biased (male)	9
RI@PI4KA@chr22@-@20734043^20733843-@20734042^20734044-20733843^20733845-	sex-biased (male)	9
RI@PIGQ@chr16@+@580263^580858-@580262^580264-580858^580860-	sex-biased (male)	9
RI@PKD2@chr4@+@88065495^88065762-@88065494^88065496-88065762^88065764-	sex-biased (male)	9
RI@PLCB2@chr15@-@40290761^40290672-@40290760^40290762-40290672^40290674-	sex-biased (male)	9
RI@PLEKHG3@chr14@+@64731543^64731714-@64731542^64731544-64731714^64731716-	sex-biased (male)	9
RI@PLEKHG3@chr14@+@64736891^64737356-@64736890^64736892-64737356^64737358-	sex-biased (male)	9
RI@PNPT1@chr2@-@55680855^55680759-@55680854^55680856-55680759^55680761-	sex-biased (male)	9
RI@POLR3GL@chr1@+@145977851^145977983-@145977850^145977852-145977983^145977985-	sex-biased (male)	9
RI@POP5@chr12@-@120579774^120579597-@120579773^120579775-120579597^120579599-	sex-biased (male)	9
RI@PPOX@chr1@+@161170949^161171034-@161170948^161170950-161171034^161171036-	sex-biased (male)	9
RI@PPP2R1B@chr11@-@111742523^111742144-@111742522^111742524-111742144^111742146-	sex-biased (male)	9
RI@PQBP1@chrX@+@48902517^48902732-@48902516^48902518-48902732^48902734-	sex-biased (male)	9
RI@PRKCSH@chr19@+@11448988^11449076-@11448987^11448989-11449076^11449078-	sex-biased (male)	9
RI@PRMT8@chr12@+@3550091^3553651-@3550090^3550092-3553651^3553653-	sex-biased (male)	9
RI@PRRC2A@chr6@+@31635749^31635967-@31635748^31635750-31635967^31635969-	sex-biased (male)	9
RI@PRRC2A@chr6@+@31636945^31637042-@31636944^31636946-31637042^31637044-	sex-biased (male)	9
RI@PRRC2A@chr6@+@31637324^31637446-@31637323^31637325-31637446^31637448-	sex-biased (male)	9
RI@PSMC4@chr19@+@39980454^39980662-@39980453^39980455-39980662^39980664-	sex-biased (male)	9
RI@PSME1@chr14@+@24138117^24138196-@24138116^24138118-24138196^24138198-	sex-biased (male)	9
RI@PSME2@chr14@-@24145058^24144468-@24145057^24145059-24144468^24144470-	sex-biased (male)	9
RI@QARS1@chr3@-@49098600^49098480-@49098599^49098601-49098480^49098482-	sex-biased (male)	9
RI@RAB34@chr17@-@28715800^28715705-@28715799^28715801-28715705^28715707-	sex-biased (male)	9
RI@RABEPK@chr9@+@125200577^125200780-@125200576^125200578-125200780^125200782-	sex-biased (male)	9
RI@RABGGTA@chr14@-@24268369^24268198-@24268368^24268370-24268198^24268200-	sex-biased (male)	9
RI@RABGGTA@chr14@-@24268725^24268619-@24268724^24268726-24268619^24268621-	sex-biased (male)	9
RI@RABGGTA@chr14@-@24271113^24270947-@24271112^24271114-24270947^24270949-	sex-biased (male)	9
RI@RANBP1@chr22@+@20126368^20126952-@20126367^20126369-20126952^20126954-	sex-biased (male)	9
RI@RAP1GAP@chr1@-@21603658^21602913-@21603657^21603659-21602913^21602915-	sex-biased (male)	9
RI@RBM39@chr20@-@35705225^35704746-@35705224^35705226-35704746^35704748-	sex-biased (male)	9
RI@RELL2@chr5@+@141637741^141638170-@141637740^141637742-141638170^141638172-	sex-biased (male)	9
RI@RGS4@chr1@+@163072499^163072805-@163072498^163072500-163072805^163072807-	sex-biased (male)	9
RI@RHOT2@chr16@+@672002^672084-@672001^672003-672084^672086-	sex-biased (male)	9
RI@RHOT2@chr16@+@672566^672703-@672565^672567-672703^672705-	sex-biased (male)	9
RI@RPL13@chr16@+@89560839^89560940-@89560838^89560840-89560940^89560942-	sex-biased (male)	9
RI@RPL13@chr16@+@89561063^89561227-@89561062^89561064-89561227^89561229-	sex-biased (male)	9
RI@RPP30@chr10@+@90894891^90895454-@90894890^90894892-90895454^90895456-	sex-biased (male)	9
RI@RPS27L@chr15@-@63155621^63154060-@63155620^63155622-63154060^63154062-	sex-biased (male)	9
RI@RPS27L@chr15@-@63157400^63156521-@63157399^63157401-63156521^63156523-	sex-biased (male)	9
RI@RRAS@chr19@-@49637043^49636926-@49637042^49637044-49636926^49636928-	sex-biased (male)	9
RI@SCRN2@chr17@-@47838270^47838002-@47838269^47838271-47838002^47838004-	sex-biased (male)	9
RI@SCYL1@chr11@+@65538324^65538442-@65538323^65538325-65538442^65538444-	sex-biased (male)	9
RI@SELENOS@chr15@-@101275255^101274681-@101275254^101275256-101274681^101274683-	sex-biased (male)	9
RI@SEMA3B@chr3@+@50275053^50275302-@50275052^50275054-50275302^50275304-	sex-biased (male)	9
RI@SGSM2@chr17@+@2362905^2362989-@2362904^2362906-2362989^2362991-	sex-biased (male)	9
RI@SIPA1L1@chr14@+@71704783^71705222-@71704782^71704784-71705222^71705224-	sex-biased (male)	9
RI@SLC20A1@chr2@+@112660572^112661142-@112660571^112660573-112661142^112661144-	sex-biased (male)	9
RI@SLC25A1@chr22@-@19177942^19177865-@19177941^19177943-19177865^19177867-	sex-biased (male)	9
RI@SLC2A4RG@chr20@+@63742056^63742130-@63742055^63742057-63742130^63742132-	sex-biased (male)	9
RI@SORBS3@chr8@+@22565872^22566345-@22565871^22565873-22566345^22566347-	sex-biased (male)	9
RI@SPACA6@chr19@+@51704186^51704270-@51704185^51704187-51704270^51704272-	sex-biased (male)	9
RI@SPTAN1@chr9@+@128598986^128600080-@128598985^128598987-128600080^128600082-	sex-biased (male)	9
RI@STOML2@chr9@-@35100932^35100726-@35100931^35100933-35100726^35100728-	sex-biased (male)	9
RI@THOC1@chr18@-@225089^224994-@225088^225090-224994^224996-	sex-biased (male)	9
RI@TINAGL1@chr1@+@31583575^31584678-@31583574^31583576-31584678^31584680-	sex-biased (male)	9
RI@TLN2@chr15@+@62753916^62755532-@62753915^62753917-62755532^62755534-	sex-biased (male)	9
RI@TMC6@chr17@-@78126277^78125884-@78126276^78126278-78125884^78125886-	sex-biased (male)	9
RI@TMEM222@chr1@+@27334281^27335379-@27334280^27334282-27335379^27335381-	sex-biased (male)	9
RI@TPM1@chr15@+@63060939^63061198-@63060938^63060940-63061198^63061200-	sex-biased (male)	9
RI@TPM1@chr15@+@63061273^63062215-@63061272^63061274-63062215^63062217-	sex-biased (male)	9
RI@TPM2@chr9@-@35685064^35684550-@35685063^35685065-35684550^35684552-	sex-biased (male)	9
RI@TRIP6@chr7@+@100870463^100870574-@100870462^100870464-100870574^100870576-	sex-biased (male)	9
RI@TRMT1@chr19@-@13105487^13105396-@13105486^13105488-13105396^13105398-	sex-biased (male)	9
RI@TRPT1@chr11@-@64224543^64224341-@64224542^64224544-64224341^64224343-	sex-biased (male)	9
RI@TUBGCP6@chr22@-@50218189^50218117-@50218188^50218190-50218117^50218119-	sex-biased (male)	9
RI@UBXN1@chr11@-@62677781^62677634-@62677780^62677782-62677634^62677636-	sex-biased (male)	9
RI@UBXN1@chr11@-@62678865^62678743-@62678864^62678866-62678743^62678745-	sex-biased (male)	9
RI@UCK1@chr9@-@131529128^131529038-@131529127^131529129-131529038^131529040-	sex-biased (male)	9
RI@UNC45A@chr15@+@90948283^90948654-@90948282^90948284-90948654^90948656-	sex-biased (male)	9
RI@USF2@chr19@+@35269492^35269581-@35269491^35269493-35269581^35269583-	sex-biased (male)	9
RI@USF2@chr19@+@35270003^35270447-@35270002^35270004-35270447^35270449-	sex-biased (male)	9
RI@USP21@chr1@+@161164612^161164835-@161164611^161164613-161164835^161164837-	sex-biased (male)	9
RI@VPS28@chr8@-@144424041^144423922-@144424040^144424042-144423922^144423924-	sex-biased (male)	9
RI@WDR11@chr10@+@120906021^120906776-@120906020^120906022-120906776^120906778-	sex-biased (male)	9
RI@WDR19@chr4@+@39273061^39274808-@39273060^39273062-39274808^39274810-	sex-biased (male)	9
RI@XAB2@chr19@-@7620547^7620446-@7620546^7620548-7620446^7620448-	sex-biased (male)	9
RI@YDJC@chr22@-@21629308^21629187-@21629307^21629309-21629187^21629189-	sex-biased (male)	9
RI@YIF1B@chr19@-@38307597^38307521-@38307596^38307598-38307521^38307523-	sex-biased (male)	9
RI@ZFAND2B@chr2@+@219208348^219208426-@219208347^219208349-219208426^219208428-	sex-biased (male)	9
RI@ZSWIM7@chr17@-@15978044^15977913-@15978043^15978045-15977913^15977915-	sex-biased (male)	9
SE@ABI1@chr10@-@26765218^26751783-@26765218^26763960-26763880^26759238-26759062^26751783-	sex-biased (male)	9
SE@ABLIM2@chr4@-@8029656^8019671-@8029656^8027857-8027759^8020303-8020202^8019671-	sex-biased (male)	9
SE@ACTN1@chr14@-@68879962^68878523-@68879962^68879069-68878989^68878523-	sex-biased (male)	9
SE@ADAM15@chr1@+@155060343^155062245-@155060343^155061418-155061489^155062245-	sex-biased (male)	9
SE@ADCYAP1R1@chr7@+@31092735^31103237-@31092735^31100127-31100210^31103237-	sex-biased (male)	9
SE@AFMID@chr17@+@78191060^78202703-@78191060^78192637-78192785^78202499-78202603^78202703-	sex-biased (male)	9
SE@AFMID@chr17@+@78191060^78202703-@78191060^78202499-78202603^78202703-	sex-biased (male)	9
SE@AFMID@chr17@+@78191060^78206911-@78191060^78202703-78202751^78205946-78206050^78206911-	sex-biased (male)	9
SE@AGRN@chr1@+@1050837^1051253-@1050837^1051032-1051043^1051253-	sex-biased (male)	9
SE@AGRN@chr1@+@1051815^1053753-@1051815^1051993-1052016^1053461-1053493^1053753-	sex-biased (male)	9
SE@ANGEL1@chr14@-@76806416^76803912-@76806416^76804415-76804375^76803912-	sex-biased (male)	9
SE@ANK2@chr4@+@113330470^113333054-@113330470^113331972-113332070^113333054-	sex-biased (male)	9
SE@ANK2@chr4@+@113350249^113360823-@113350249^113353045-113359299^113360823-	sex-biased (male)	9
SE@ANK3@chr10@-@60063111^60059430-@60063111^60060006-60059698^60059430-	sex-biased (male)	9
SE@ANK3@chr10@-@60063111^60059430-@60063111^60060033-60059698^60059430-	sex-biased (male)	9
SE@ANK3@chr10@-@60080537^60068009-@60080537^60076454-60073872^60068009-	sex-biased (male)	9
SE@ANK3@chr10@-@60138964^60134373-@60138964^60137353-60137342^60134373-	sex-biased (male)	9
SE@ANKS1B@chr12@-@98829174^98801125-@98829174^98807915-98807844^98801125-	sex-biased (male)	9
SE@ANKS1B@chr12@-@98832029^98801125-@98832029^98807915-98807844^98801125-	sex-biased (male)	9
SE@ANKS1B@chr12@-@98832029^98801125-@98832029^98807918-98807844^98801125-	sex-biased (male)	9
SE@ANKS1B@chr12@-@98832029^98801125-@98832029^98829251-98829174^98807918-98807844^98801125-	sex-biased (male)	9
SE@AP1S2@chrX@-@15845379^15827372-@15845379^15828200-15828192^15827372-	sex-biased (male)	9
SE@AP1S2@chrX@-@15845379^15827372-@15845379^15831568-15831452^15828200-15828192^15827372-	sex-biased (male)	9
SE@AP1S2@chrX@-@15845379^15827372-@15845379^15840591-15840497^15827372-	sex-biased (male)	9
SE@AP1S2@chrX@-@15845379^15827372-@15845379^15840591-15840497^15828200-15828192^15827372-	sex-biased (male)	9
SE@AP2A1@chr19@+@49802141^49802949-@49802141^49802534-49802599^49802949-	sex-biased (male)	9
SE@AP2B1@chr17@+@35657791^35671754-@35657791^35670857-35670898^35671754-	sex-biased (male)	9
SE@AP3S1@chr5@+@115902992^115913362-@115902992^115906821-115906861^115912089-115912136^115913362-	sex-biased (male)	9
SE@APBB2@chr4@-@41065576^41014398-@41065576^41033304-41033236^41014398-	sex-biased (male)	9
SE@APIP@chr11@-@34916228^34890552-@34916228^34895110-34895010^34890552-	sex-biased (male)	9
SE@APP@chr21@-@26021840^25982477-@26021840^25997416-25997360^25982477-	sex-biased (male)	9
SE@APP@chr21@-@26021840^25982477-@26021840^26000182-26000015^25982477-	sex-biased (male)	9
SE@APP@chr21@-@26021840^25982477-@26021840^26000182-26000015^25997416-25997360^25982477-	sex-biased (male)	9
SE@ARAP1@chr11@-@72705805^72703079-@72705805^72704334-72704152^72703079-	sex-biased (male)	9
SE@ARHGEF10L@chr1@+@17607977^17616094-@17607977^17613058-17613174^17616094-	sex-biased (male)	9
SE@ARHGEF11@chr1@-@156976983^156970043-@156976983^156971816-156971697^156970043-	sex-biased (male)	9
SE@ARMC8@chr3@+@138187599^138209817-@138187599^138188455-138188530^138209817-	sex-biased (male)	9
SE@ARRB2@chr17@+@4710744^4715973-@4710744^4715013-4715043^4715973-	sex-biased (male)	9
SE@ASB8@chr12@-@48151201^48149998-@48151201^48150140-48150087^48149998-	sex-biased (male)	9
SE@ATAD3B@chr1@+@1489274^1490257-@1489274^1489692-1489811^1490257-	sex-biased (male)	9
SE@ATG16L1@chr2@+@233273777^233274676-@233273777^233273991-233274041^233274676-	sex-biased (male)	9
SE@ATP2B1@chr12@-@89599117^89591295-@89599117^89598743-89598657^89591295-	sex-biased (male)	9
SE@ATP5MD@chr10@-@103396409^103394394-@103396409^103396032-103395746^103394394-	sex-biased (male)	9
SE@ATPAF2@chr17@-@18028615^18026416-@18028615^18028377-18028232^18026416-	sex-biased (male)	9
SE@ATXN2@chr12@-@111485271^111470742-@111485271^111479102-111479070^111470742-	sex-biased (male)	9
SE@BANF1@chr11@+@66002513^66003235-@66002513^66002844-66003070^66003235-	sex-biased (male)	9
SE@BCS1L@chr2@+@218659743^218661406-@218659743^218660307-218660482^218660939-218661307^218661406-	sex-biased (male)	9
SE@BEST1@chr11@+@61950427^61955107-@61950427^61951771-61951958^61955107-	sex-biased (male)	9
SE@BID@chr22@-@17750105^17739488-@17750105^17744013-17743803^17740176-17740082^17739488-	sex-biased (male)	9
SE@BTF3L4@chr1@+@52056379^52064825-@52056379^52059835-52059901^52060428-52060659^52064825-	sex-biased (male)	9
SE@BTF3L4@chr1@+@52056379^52064825-@52056379^52059835-52059901^52064825-	sex-biased (male)	9
SE@BUD23@chr7@+@73693669^73697605-@73693669^73693992-73694050^73697466-73697516^73697605-	sex-biased (male)	9
SE@C1D@chr2@-@68062945^68047319-@68062945^68053286-68053061^68047319-	sex-biased (male)	9
SE@CAMK2G@chr10@-@73837468^73824084-@73837468^73828121-73828089^73824084-	sex-biased (male)	9
SE@CARD8@chr19@-@48249751^48241063-@48249751^48249633-48249523^48241063-	sex-biased (male)	9
SE@CCDC25@chr8@-@27762419^27752587-@27762419^27756770-27756719^27752587-	sex-biased (male)	9
SE@CD55@chr1@+@207339417^207359546-@207339417^207340391-207340508^207359546-	sex-biased (male)	9
SE@CDC14B@chr9@-@96522506^96503789-@96522506^96509789-96509673^96503789-	sex-biased (male)	9
SE@CDC14B@chr9@-@96522506^96509789-@96522506^96515792-96515649^96509789-	sex-biased (male)	9
SE@CDK5RAP1@chr20@-@33392142^33385770-@33392142^33387533-33387323^33385770-	sex-biased (male)	9
SE@CENPX@chr17@-@82019858^82019381-@82019858^82019694-82019510^82019381-	sex-biased (male)	9
SE@CHCHD3@chr7@-@132975169^132885745-@132975169^132886988-132886974^132885745-	sex-biased (male)	9
SE@CLASP1@chr2@-@121425139^121410969-@121425139^121418729-121418622^121410969-	sex-biased (male)	9
SE@CLASP2@chr3@-@33576169^33573354-@33576169^33574496-33574473^33573354-	sex-biased (male)	9
SE@COA1@chr7@-@43665658^43648652-@43665658^43657269-43657216^43656153-43656033^43650712-43650612^43648652-	sex-biased (male)	9
SE@COBL@chr7@-@51085166^51043692-@51085166^51083228-51083058^51043692-	sex-biased (male)	9
SE@CSAD@chr12@-@53171882^53170502-@53171882^53171441-53171177^53170502-	sex-biased (male)	9
SE@CSDE1@chr1@-@114757925^114739890-@114757925^114750207-114749821^114741673-114741527^114739890-	sex-biased (male)	9
SE@CYRIB@chr8@-@129939608^129903350-@129939608^129904585-129904499^129903350-	sex-biased (male)	9
SE@CYRIB@chr8@-@129970943^129903350-@129970943^129904585-129904499^129903350-	sex-biased (male)	9
SE@DBN1@chr5@-@177460432^177459268-@177460432^177459740-177459603^177459268-	sex-biased (male)	9
SE@DCLK2@chr4@+@150198103^150203795-@150198103^150199028-150199078^150203795-	sex-biased (male)	9
SE@DCXR@chr17@-@82037631^82037013-@82037631^82037541-82037450^82037013-	sex-biased (male)	9
SE@DDO@chr6@-@110408334^110393342-@110408334^110404950-110404774^110393342-	sex-biased (male)	9
SE@DDX39A@chr19@-@14410989^14410334-@14410989^14410605-14410421^14410334-	sex-biased (male)	9
SE@DDX39A@chr19@-@14410989^14410334-@14410989^14410605-14410548^14410334-	sex-biased (male)	9
SE@DECR1@chr8@+@90001561^90018909-@90001561^90017124-90017326^90018909-	sex-biased (male)	9
SE@DLG1@chr3@-@197069219^197066754-@197069219^197068522-197068502^197066754-	sex-biased (male)	9
SE@DLG1@chr3@-@197069219^197066754-@197069219^197068537-197068502^197066754-	sex-biased (male)	9
SE@DNALI1@chr1@+@37557748^37561557-@37557748^37559327-37559496^37561557-	sex-biased (male)	9
SE@DNM1@chr9@+@128250940^128254654-@128250940^128253101-128253137^128254654-	sex-biased (male)	9
SE@DOCK9@chr13@-@98809352^98807807-@98809352^98809128-98809123^98808675-98808640^98807807-	sex-biased (male)	9
SE@DOCK9@chr13@-@98809352^98808675-@98809352^98809128-98809123^98808675-	sex-biased (male)	9
SE@EHBP1@chr2@+@62831158^62859169-@62831158^62858406-62858510^62859169-	sex-biased (male)	9
SE@EMID1@chr22@+@29215630^29226490-@29215630^29225133-29225216^29226490-	sex-biased (male)	9
SE@ENOSF1@chr18@-@693882^690631-@693882^691106-691068^690631-	sex-biased (male)	9
SE@ENOSF1@chr18@-@693882^690631-@693882^691276-691204^691106-691068^690631-	sex-biased (male)	9
SE@EPB41L1@chr20@+@36198041^36212272-@36198041^36200873-36200977^36205849-36207780^36208301-36208408^36209488-36209898^36212272-	sex-biased (male)	9
SE@EPB41L1@chr20@+@36198041^36212272-@36198041^36209488-36209898^36212272-	sex-biased (male)	9
SE@ERBIN@chr5@+@66054951^66075024-@66054951^66068877-66069020^66075024-	sex-biased (male)	9
SE@ERBIN@chr5@+@66054951^66076316-@66054951^66068877-66069020^66075024-66075230^66076316-	sex-biased (male)	9
SE@ERBIN@chr5@+@66054951^66076316-@66054951^66072169-66072291^66075024-66075230^66076316-	sex-biased (male)	9
SE@ERBIN@chr5@+@66054951^66076316-@66054951^66075024-66075230^66076316-	sex-biased (male)	9
SE@EWSR1@chr22@+@29273864^29278030-@29273864^29274268-29274282^29278030-	sex-biased (male)	9
SE@FAM219B@chr15@-@74906587^74905231-@74906587^74906365-74906278^74905231-	sex-biased (male)	9
SE@FAM219B@chr15@-@74906587^74905231-@74906587^74906365-74906324^74905231-	sex-biased (male)	9
SE@FCHO1@chr19@+@17747814^17762762-@17747814^17754317-17754466^17754592-17754758^17755118-17755191^17758685-17758791^17762762-	sex-biased (male)	9
SE@FGFR2@chr10@-@121593709^121551459-@121593709^121564579-121564502^121551459-	sex-biased (male)	9
SE@FKRP@chr19@+@46748088^46755412-@46748088^46748515-46748621^46755412-	sex-biased (male)	9
SE@FKRP@chr19@+@46748088^46755412-@46748088^46748515-46748665^46748775-46748884^46755412-	sex-biased (male)	9
SE@FKRP@chr19@+@46748088^46755412-@46748088^46748515-46748665^46754102-46754181^46755412-	sex-biased (male)	9
SE@FKRP@chr19@+@46748088^46755412-@46748088^46748515-46748665^46755412-	sex-biased (male)	9
SE@FKRP@chr19@+@46748088^46755412-@46748088^46748515-46748717^46754249-46754315^46755412-	sex-biased (male)	9
SE@FKRP@chr19@+@46748088^46755412-@46748088^46748515-46748717^46755412-	sex-biased (male)	9
SE@FKRP@chr19@+@46748088^46755412-@46748088^46748515-46748884^46755412-	sex-biased (male)	9
SE@FUBP3@chr9@+@130579764^130595483-@130579764^130580659-130581513^130595483-	sex-biased (male)	9
SE@GIPC1@chr19@-@14496037^14491743-@14496037^14492912-14492857^14491743-	sex-biased (male)	9
SE@GOLT1B@chr12@+@21506976^21512295-@21506976^21507117-21507151^21508383-21508561^21512295-	sex-biased (male)	9
SE@GOLT1B@chr12@+@21506976^21512295-@21506976^21507944-21508109^21508383-21508561^21512295-	sex-biased (male)	9
SE@GRB10@chr7@-@50755887^50703908-@50755887^50705323-50705140^50703908-	sex-biased (male)	9
SE@GRIA4@chr11@+@105966061^105974310-@105966061^105971914-105972028^105974310-	sex-biased (male)	9
SE@GRK4@chr4@+@3029409^3040572-@3029409^3037374-3037511^3040572-	sex-biased (male)	9
SE@GYG1@chr3@+@149024272^149026760-@149024272^149026452-149026502^149026760-	sex-biased (male)	9
SE@HSF4@chr16@+@67167222^67167824-@67167222^67167303-67167402^67167475-67167599^67167824-	sex-biased (male)	9
SE@IL17RC@chr3@+@9918075^9918500-@9918075^9918335-9918409^9918500-	sex-biased (male)	9
SE@ILK@chr11@+@6604360^6608394-@6604360^6604853-6604943^6608046-6608211^6608394-	sex-biased (male)	9
SE@ILK@chr11@+@6604360^6608394-@6604360^6608046-6608211^6608394-	sex-biased (male)	9
SE@IP6K2@chr3@-@48695090^48694240-@48695090^48694824-48694694^48694240-	sex-biased (male)	9
SE@IP6K2@chr3@-@48695090^48694240-@48695090^48694824-48694702^48694240-	sex-biased (male)	9
SE@IQCE@chr7@+@2559217^2571526-@2559217^2567116-2567163^2568954-2568999^2571526-	sex-biased (male)	9
SE@IQCE@chr7@+@2559217^2571526-@2559217^2568954-2568999^2571526-	sex-biased (male)	9
SE@ISOC2@chr19@-@55456349^55455330-@55456349^55455845-55455636^55455330-	sex-biased (male)	9
SE@ITPA@chr20@+@3209617^3213985-@3209617^3213169-3213226^3213319-3213383^3213985-	sex-biased (male)	9
SE@ITPA@chr20@+@3209617^3213985-@3209617^3213169-3213226^3213985-	sex-biased (male)	9
SE@ITPA@chr20@+@3209617^3213985-@3209617^3213258-3213383^3213985-	sex-biased (male)	9
SE@KCTD17@chr22@+@37059438^37062525-@37059438^37060823-37060922^37061104-37061175^37061539-37061629^37062525-	sex-biased (male)	9
SE@KIDINS220@chr2@-@8750112^8736999-@8750112^8748000-8747887^8736999-	sex-biased (male)	9
SE@KIDINS220@chr2@-@8750112^8736999-@8750112^8748000-8747887^8747201-8747145^8736999-	sex-biased (male)	9
SE@KIF21A@chr12@-@39319906^39311553-@39319906^39318201-39318073^39311553-	sex-biased (male)	9
SE@KIF21A@chr12@-@39319906^39311553-@39319906^39318201-39318073^39315970-39315932^39315240-39315229^39311553-	sex-biased (male)	9
SE@KIF21A@chr12@-@39319906^39311553-@39319906^39318201-39318073^39315970-39315932^39315243-39315229^39311553-	sex-biased (male)	9
SE@KLC1@chr14@+@103679518^103700655-@103679518^103687081-103687211^103692359-103692425^103700655-	sex-biased (male)	9
SE@KLC1@chr14@+@103679545^103700655-@103679545^103687081-103687211^103692359-103692425^103700655-	sex-biased (male)	9
SE@KLHDC4@chr16@-@87761949^87755292-@87761949^87756477-87756422^87755292-	sex-biased (male)	9
SE@KLHDC4@chr16@-@87761949^87755292-@87761949^87757463-87757343^87756477-87756399^87755292-	sex-biased (male)	9
SE@LGMN@chr14@-@92709672^92704361-@92709672^92704707-92704640^92704361-	sex-biased (male)	9
SE@LIMCH1@chr4@+@41685830^41689527-@41685830^41687840-41687917^41689527-	sex-biased (male)	9
SE@LIMS2@chr2@-@127675014^127657562-@127675014^127674421-127674314^127673743-127673678^127657562-	sex-biased (male)	9
SE@LRRC49@chr15@+@70895936^70904552-@70895936^70898367-70898455^70900354-70900582^70900922-70901024^70904552-	sex-biased (male)	9
SE@LRRC49@chr15@+@70895936^70904552-@70895936^70898367-70898455^70900922-70901024^70904552-	sex-biased (male)	9
SE@LRRC49@chr15@+@70895936^70904552-@70895936^70900199-70900296^70900457-70900582^70900922-70901024^70904552-	sex-biased (male)	9
SE@LSR@chr19@+@35259064^35266359-@35259064^35261925-35261981^35262546-35262692^35266359-	sex-biased (male)	9
SE@LSR@chr19@+@35259064^35266359-@35259064^35262546-35262692^35266359-	sex-biased (male)	9
SE@LTBP4@chr19@+@40619493^40623604-@40619493^40622401-40622667^40622950-40623021^40623604-	sex-biased (male)	9
SE@MACF1@chr1@+@39327353^39349478-@39327353^39331203-39336653^39337182-39337331^39340502-39340717^39340804-39340953^39346977-39347210^39349478-	sex-biased (male)	9
SE@MADD@chr11@+@47290816^47293883-@47290816^47292543-47292596^47293883-	sex-biased (male)	9
SE@MADD@chr11@+@47324577^47328658-@47324577^47326544-47326552^47326738-47326807^47328658-	sex-biased (male)	9
SE@MADD@chr11@+@47324577^47328658-@47324577^47326738-47326807^47328658-	sex-biased (male)	9
SE@MAPT@chr17@+@45962470^45978375-@45962470^45971859-45971945^45974385-45974471^45978375-	sex-biased (male)	9
SE@MATR3@chr5@+@139279129^139314675-@139279129^139291972-139292074^139293453-139293575^139307239-139308327^139314675-	sex-biased (male)	9
SE@MATR3@chr5@+@139279129^139314675-@139279129^139293453-139293575^139307239-139308327^139314675-	sex-biased (male)	9
SE@MATR3@chr5@+@139279129^139314675-@139279129^139307239-139308327^139314675-	sex-biased (male)	9
SE@MBNL2@chr13@+@97357635^97391322-@97357635^97365136-97365171^97366459-97366553^97391322-	sex-biased (male)	9
SE@MBNL2@chr13@+@97357635^97391322-@97357635^97365136-97365171^97391322-	sex-biased (male)	9
SE@MBNL2@chr13@+@97357635^97391322-@97357635^97366459-97366553^97391322-	sex-biased (male)	9
SE@MCF2L@chr13@+@113089728^113091121-@113089728^113090068-113090160^113091121-	sex-biased (male)	9
SE@MEF2A@chr15@+@99690428^99706729-@99690428^99703362-99703385^99706729-	sex-biased (male)	9
SE@MFF@chr2@+@227340380^227355677-@227340380^227347226-227347384^227355677-	sex-biased (male)	9
SE@MINK1@chr17@+@4893067^4893434-@4893067^4893286-4893309^4893434-	sex-biased (male)	9
SE@MLF1@chr3@+@158571347^158596862-@158571347^158573298-158573433^158592434-158592581^158596862-	sex-biased (male)	9
SE@MLF1@chr3@+@158571347^158596862-@158571347^158588852-158588924^158592434-158592581^158596862-	sex-biased (male)	9
SE@MLF1@chr3@+@158571347^158596862-@158571347^158588860-158588924^158592434-158592581^158596862-	sex-biased (male)	9
SE@MLF1@chr3@+@158571347^158596862-@158571347^158592434-158592581^158593382-158593426^158596862-	sex-biased (male)	9
SE@MPDZ@chr9@-@13150511^13140149-@13150511^13147658-13147548^13140149-	sex-biased (male)	9
SE@MPDZ@chr9@-@13150511^13140149-@13150511^13147658-13147548^13143564-13143466^13140149-	sex-biased (male)	9
SE@MPRIP@chr17@+@17161356^17171718-@17161356^17164109-17167915^17171718-	sex-biased (male)	9
SE@MRPL55@chr1@-@228109149^228108318-@228109149^228108474-228108437^228108318-	sex-biased (male)	9
SE@MRPL55@chr1@-@228109149^228108318-@228109149^228109021-228108437^228108318-	sex-biased (male)	9
SE@MRPL55@chr1@-@228109149^228108318-@228109149^228109021-228108955^228108474-228108437^228108318-	sex-biased (male)	9
SE@NADK@chr1@-@1754284^1753649-@1754284^1754208-1754051^1753649-	sex-biased (male)	9
SE@NCAM1@chr11@+@113235164^113255877-@113235164^113246368-113246370^113255877-	sex-biased (male)	9
SE@NME9@chr3@-@138319478^138314407-@138319478^138318219-138318148^138314407-	sex-biased (male)	9
SE@NPL@chr1@+@182789805^182803698-@182789805^182791248-182791330^182792232-182792286^182794356-182794439^182803698-	sex-biased (male)	9
SE@NPRL3@chr16@-@130522^119255-@130522^125073-124937^119255-	sex-biased (male)	9
SE@NPTN@chr15@-@73633125^73592137-@73633125^73597369-73597022^73592137-	sex-biased (male)	9
SE@NUMA1@chr11@-@72012895^72010854-@72012895^72012442-72012401^72010854-	sex-biased (male)	9
SE@P2RX7@chr12@+@121156147^121162424-@121156147^121160902-121160974^121162424-	sex-biased (male)	9
SE@PALM@chr19@+@736078^746285-@736078^740352-740483^746285-	sex-biased (male)	9
SE@PAMR1@chr11@-@35468001^35441693-@35468001^35451938-35451888^35441693-	sex-biased (male)	9
SE@PDLIM7@chr5@-@177491807^177491146-@177491807^177491420-177491404^177491146-	sex-biased (male)	9
SE@PHKG1@chr7@-@56087598^56083715-@56087598^56087024-56086970^56083715-	sex-biased (male)	9
SE@PHKG1@chr7@-@56087598^56083715-@56087598^56087024-56086970^56084244-56084149^56083715-	sex-biased (male)	9
SE@PI4KB@chr1@-@151327271^151316509-@151327271^151326373-151326172^151316509-	sex-biased (male)	9
SE@PI4KB@chr1@-@151327271^151316509-@151327271^151326373-151326172^151324917-151324745^151316509-	sex-biased (male)	9
SE@PLCB2@chr15@-@40290577^40289358-@40290577^40290082-40290025^40289358-	sex-biased (male)	9
SE@PLS3@chrX@+@115636978^115640408-@115636978^115640110-115640136^115640408-	sex-biased (male)	9
SE@PNPLA8@chr7@-@108526029^108515574-@108526029^108521521-108521476^108515574-	sex-biased (male)	9
SE@PNPLA8@chr7@-@108526029^108515574-@108526029^108521521-108521476^108518301-108518190^108515574-	sex-biased (male)	9
SE@PPFIA2@chr12@-@81263231^81259660-@81263231^81262040-81261949^81259660-	sex-biased (male)	9
SE@PPP2R3C@chr14@-@35121902^35110629-@35121902^35117176-35117074^35116737-35116610^35110629-	sex-biased (male)	9
SE@PPP3CA@chr4@-@101032267^101026061-@101032267^101029195-101029166^101026061-	sex-biased (male)	9
SE@PRELID3A@chr18@+@12408007^12421540-@12408007^12410718-12410858^12420325-12420493^12421540-	sex-biased (male)	9
SE@PRELID3A@chr18@+@12408007^12421540-@12408007^12420325-12420493^12421540-	sex-biased (male)	9
SE@PRMT2@chr21@+@46635763^46636896-@46635763^46636439-46636547^46636896-	sex-biased (male)	9
SE@PTPN18@chr2@+@130356200^130369133-@130356200^130358867-130358975^130359233-130359309^130359397-130359492^130359608-130359646^130369133-	sex-biased (male)	9
SE@RABGAP1L@chr1@+@174957549^174969277-@174957549^174957891-174958173^174969277-	sex-biased (male)	9
SE@RAPGEF1@chr9@-@131621796^131602149-@131621796^131604053-131603961^131602149-	sex-biased (male)	9
SE@RGN@chrX@+@47084600^47091678-@47084600^47089776-47089991^47091678-	sex-biased (male)	9
SE@RHOT1@chr17@+@32209445^32224616-@32209445^32211116-32211238^32224616-	sex-biased (male)	9
SE@RNASE1@chr14@-@20802797^20802093-@20802797^20802319-20802249^20802093-	sex-biased (male)	9
SE@RNASE1@chr14@-@20802797^20802093-@20802797^20802331-20802249^20802093-	sex-biased (male)	9
SE@RNF146@chr6@+@127280340^127286616-@127280340^127280516-127280604^127286050-127286177^127286616-	sex-biased (male)	9
SE@RNF146@chr6@+@127280340^127286616-@127280340^127282287-127282395^127286050-127286177^127286616-	sex-biased (male)	9
SE@RNF146@chr6@+@127280340^127286616-@127280340^127286050-127286177^127286616-	sex-biased (male)	9
SE@RNF185@chr22@+@31160303^31192684-@31160303^31182969-31183066^31187047-31187270^31192684-	sex-biased (male)	9
SE@RNPS1@chr16@-@2268055^2264760-@2268055^2267218-2267175^2264760-	sex-biased (male)	9
SE@RNPS1@chr16@-@2268055^2264760-@2268055^2267237-2267175^2264760-	sex-biased (male)	9
SE@RXRG@chr1@-@165428719^165420014-@165428719^165424808-165424751^165420014-	sex-biased (male)	9
SE@RYR3@chr15@+@33835072^33837631-@33835072^33836906-33836987^33837631-	sex-biased (male)	9
SE@RYR3@chr15@+@33842035^33844862-@33842035^33843488-33843574^33844862-	sex-biased (male)	9
SE@SEPTIN2@chr2@+@241315982^241325993-@241315982^241317499-241317599^241324216-241324241^241324409-241324662^241325993-	sex-biased (male)	9
SE@SFXN4@chr10@-@119162340^119160969-@119162340^119162160-119162139^119161081-119161055^119160969-	sex-biased (male)	9
SE@SGCE@chr7@-@94588689^94585515-@94588689^94587812-94587778^94585515-	sex-biased (male)	9
SE@SIPA1L2@chr1@-@232415494^232403571-@232415494^232404178-232404125^232403571-	sex-biased (male)	9
SE@SORBS1@chr10@-@95357631^95354967-@95357631^95357105-95355627^95354967-	sex-biased (male)	9
SE@SORBS1@chr10@-@95375973^95367699-@95375973^95371427-95371326^95367699-	sex-biased (male)	9
SE@SORBS1@chr10@-@95375973^95367699-@95375973^95372049-95371984^95371427-95371326^95367699-	sex-biased (male)	9
SE@SORBS1@chr10@-@95397220^95384285-@95397220^95395075-95395001^95394673-95394611^95384285-	sex-biased (male)	9
SE@SORBS1@chr10@-@95432448^95422073-@95432448^95422216-95422190^95422073-	sex-biased (male)	9
SE@SORBS2@chr4@-@185626832^185620151-@185626832^185624494-185622914^185620151-	sex-biased (male)	9
SE@SPAG9@chr17@-@50977108^50974947-@50977108^50975901-50975863^50974947-	sex-biased (male)	9
SE@SPATA6L@chr9@-@4622408^4605440-@4622408^4618898-4618864^4618110-4617923^4605440-	sex-biased (male)	9
SE@SRC@chr20@+@37386174^37393895-@37386174^37386460-37386477^37393895-	sex-biased (male)	9
SE@SRCIN1@chr17@-@38548557^38543969-@38548557^38547881-38547759^38543969-	sex-biased (male)	9
SE@STAMBP@chr2@+@73828996^73830845-@73828996^73829405-73829510^73830845-	sex-biased (male)	9
SE@STXBP1@chr9@+@127682560^127690775-@127682560^127684368-127684493^127690775-	sex-biased (male)	9
SE@SUOX@chr12@+@55997723^56002212-@55997723^55999333-55999458^56002212-	sex-biased (male)	9
SE@SUPT5H@chr19@+@39457740^39458818-@39457740^39458294-39458305^39458818-	sex-biased (male)	9
SE@TARS1@chr5@+@33445404^33453289-@33445404^33446607-33446764^33448541-33448731^33453289-	sex-biased (male)	9
SE@TARS1@chr5@+@33445404^33453289-@33445404^33446644-33446764^33448541-33448731^33453289-	sex-biased (male)	9
SE@TARS1@chr5@+@33445404^33453289-@33445404^33448541-33448731^33452341-33452439^33453289-	sex-biased (male)	9
SE@TBC1D1@chr4@+@38052060^38054199-@38052060^38053106-38053225^38054199-	sex-biased (male)	9
SE@TMEM235@chr17@+@78232213^78239024-@78232213^78233895-78233975^78234234-78234344^78234593-78234730^78239024-	sex-biased (male)	9
SE@TMEM235@chr17@+@78232213^78239024-@78232213^78234593-78234730^78239024-	sex-biased (male)	9
SE@TMEM245@chr9@-@109087173^109080943-@109087173^109086020-109085997^109080943-	sex-biased (male)	9
SE@TMEM263@chr12@+@106956065^106967111-@106956065^106957082-106957149^106959270-106959385^106967111-	sex-biased (male)	9
SE@TMEM263@chr12@+@106956065^106967111-@106956065^106957082-106957149^106959288-106959385^106967111-	sex-biased (male)	9
SE@TMEM263@chr12@+@106956065^106967111-@106956065^106957082-106957149^106967111-	sex-biased (male)	9
SE@TMEM263@chr12@+@106957149^106967111-@106957149^106959270-106959385^106967111-	sex-biased (male)	9
SE@TOM1L2@chr17@-@17861476^17848859-@17861476^17850952-17850893^17848859-	sex-biased (male)	9
SE@TOM1L2@chr17@-@17861476^17848859-@17861476^17857855-17857769^17850952-17850893^17848859-	sex-biased (male)	9
SE@TPD52L2@chr20@+@63882820^63889190-@63882820^63886016-63886042^63887564-63887605^63889190-	sex-biased (male)	9
SE@TPD52L2@chr20@+@63882820^63889190-@63882820^63887564-63887605^63889190-	sex-biased (male)	9
SE@TPM1@chr15@+@63043831^63056985-@63043831^63044027-63044152^63056985-	sex-biased (male)	9
SE@TRIM65@chr17@-@75892267^75891347-@75892267^75892185-75892011^75891347-	sex-biased (male)	9
SE@TRIM65@chr17@-@75892267^75891347-@75892267^75892185-75892011^75891878-75891813^75891347-	sex-biased (male)	9
SE@TRIP10@chr19@+@6744994^6746452-@6744994^6746029-6746196^6746452-	sex-biased (male)	9
SE@TRIP6@chr7@+@100867606^100868108-@100867606^100867861-100867988^100868108-	sex-biased (male)	9
SE@TSPAN9@chr12@+@3077453^3201177-@3077453^3083653-3083719^3201177-	sex-biased (male)	9
SE@TTI2@chr8@-@33509746^33503935-@33509746^33507321-33507229^33503935-	sex-biased (male)	9
SE@UGP2@chr2@+@63842204^63856306-@63842204^63842539-63842599^63856306-	sex-biased (male)	9
SE@UGP2@chr2@+@63842599^63856306-@63842599^63855567-63855643^63856306-	sex-biased (male)	9
SE@USP21@chr1@+@161159678^161160620-@161159678^161160329-161160506^161160620-	sex-biased (male)	9
SE@USP21@chr1@+@161159678^161160620-@161159678^161160366-161160506^161160620-	sex-biased (male)	9
SE@VAV2@chr9@-@133788354^133785885-@133788354^133787260-133787246^133785885-	sex-biased (male)	9
SE@WDR54@chr2@+@74421816^74422870-@74421816^74422120-74422375^74422870-	sex-biased (male)	9
SE@ZFAND6@chr15@+@80059809^80120328-@80059809^80098416-80098578^80120328-	sex-biased (male)	9
SE@ZNF25@chr10@-@37971708^37957546-@37971708^37967939-37967917^37957546-	sex-biased (male)	9
SE@ZNF559-ZNF177@chr19@+@9324780^9376316-@9324780^9337796-9337858^9338494-9338582^9339193-9339319^9341102-9341184^9376316-	sex-biased (male)	9
SE@ZNF559-ZNF177@chr19@+@9324780^9376316-@9324780^9341102-9341184^9364862-9364948^9371610-9371752^9376316-	sex-biased (male)	9
A3SS@ALAD@chr9@-@113393447^113392169-@113393447^113392335-	sex-common	10
A3SS@ASCC1@chr10@-@72216207^72213277-@72216207^72213331-	sex-common	10
A3SS@CALM3@chr19@+@46605857^46608205-@46605857^46608199-	sex-common	10
A3SS@CATSPER2@chr15@-@43635360^43632928-@43635360^43632934-	sex-common	10
A3SS@SUPT20H@chr13@-@37024035^37022080-@37024035^37022317-	sex-common	10
A3SS@SWI5@chr9@+@128276402^128276707-@128276402^128276587-	sex-common	10
A5SS@ETNPPL@chr4@-@108762843^108760306-@108762821^108760306-	sex-common	10
RI@ENPP2@chr8@-@119572176^119570841-@119572175^119572177-119570841^119570843-	sex-common	10
RI@IZUMO4@chr19@+@2097332^2097424-@2097331^2097333-2097424^2097426-	sex-common	10
RI@IZUMO4@chr19@+@2097955^2098052-@2097954^2097956-2098052^2098054-	sex-common	10
RI@MT1E@chr16@+@56626531^56626880-@56626530^56626532-56626880^56626882-	sex-common	10
RI@SLC25A18@chr22@+@17579964^17581037-@17579963^17579965-17581037^17581039-	sex-common	10
RI@TNS2@chr12@+@53058445^53058572-@53058444^53058446-53058572^53058574-	sex-common	10
RI@TNS2@chr12@+@53062697^53063089-@53062696^53062698-53063089^53063091-	sex-common	10
RI@WDR46@chr6@-@33288358^33288235-@33288357^33288359-33288235^33288237-	sex-common	10
RI@ZP2@chr16@-@21210109^21209725-@21210108^21210110-21209725^21209727-	sex-common	10
SE@ADCYAP1R1@chr7@+@31092735^31103237-@31092735^31095667-31095750^31100127-31100210^31103237-	sex-common	10
SE@ARL16@chr17@-@81683013^81682149-@81683013^81682675-81682491^81682149-	sex-common	10
SE@BDH1@chr3@-@197555781^197533561-@197555781^197554713-197554562^197533561-	sex-common	10
SE@DTNA@chr18@+@34820915^34827593-@34820915^34825267-34825275^34827593-	sex-common	10
SE@FAT1@chr4@-@186595689^186589220-@186595689^186592752-186592693^186590403-186590368^186589220-	sex-common	10
SE@FYN@chr6@-@111702885^111696456-@111702885^111699670-111699515^111696456-	sex-common	10
SE@IFI16@chr1@+@159032691^159051679-@159032691^159045297-159045464^159049432-159049599^159051679-	sex-common	10
SE@IFI16@chr1@+@159032691^159051679-@159032691^159049432-159049599^159051679-	sex-common	10
SE@NDUFA3@chr19@+@54106011^54108440-@54106011^54106353-54106446^54106811-54106970^54108440-	sex-common	10
SE@NSMF@chr9@-@137456411^137455307-@137456411^137455634-137455629^137455307-	sex-common	10
SE@STIM1@chr11@+@4086543^4091282-@4086543^4088702-4088738^4091282-	sex-common	10
A3SS@ANKRD54@chr22@-@37840187^37838593-@37840187^37838598-	sex-biased (female)	10
A3SS@ARFRP1@chr20@-@63707867^63707092-@63707867^63707097-	sex-biased (female)	10
A3SS@ARHGAP4@chrX@-@153921365^153921159-@153921365^153921223-	sex-biased (female)	10
A3SS@BANP@chr16@+@88033245^88035332-@88033245^88035323-	sex-biased (female)	10
A3SS@BTN2A2@chr6@+@26390829^26394298-@26390829^26392375-	sex-biased (female)	10
A3SS@C1orf131@chr1@-@231238857^231229206-@231238857^231229209-	sex-biased (female)	10
A3SS@C1orf162@chr1@+@111477428^111477726-@111477428^111477651-	sex-biased (female)	10
A3SS@CCDC136@chr7@+@128814919^128815795-@128814919^128815614-	sex-biased (female)	10
A3SS@CD34@chr1@-@207888682^207887923-@207888682^207888118-	sex-biased (female)	10
A3SS@CTSB@chr8@-@11868001^11864463-@11868001^11864483-	sex-biased (female)	10
A3SS@CWF19L1@chr10@-@100261979^100261028-@100261979^100261044-	sex-biased (female)	10
A3SS@DTX3@chr12@+@57604858^57605571-@57604858^57605344-	sex-biased (female)	10
A3SS@DXO@chr6@-@31970912^31970752-@31970912^31970825-	sex-biased (female)	10
A3SS@DXO@chr6@-@31970912^31970752-31970606^31970478-@31970912^31970825-	sex-biased (female)	10
A3SS@ERMARD@chr6@+@169754032^169755288-@169754032^169755283-	sex-biased (female)	10
A3SS@FGFR3@chr4@+@1804520^1804824-@1804520^1804821-	sex-biased (female)	10
A3SS@GPATCH4@chr1@-@156598227^156596478-156596387^156596131-@156598227^156598121-	sex-biased (female)	10
A3SS@GPSM3@chr6@-@32192148^32191870-@32192148^32191908-	sex-biased (female)	10
A3SS@MMAB@chr12@-@109561420^109561104-@109561420^109561329-	sex-biased (female)	10
A3SS@MORF4L2@chrX@-@103685171^103678600-@103685171^103678651-	sex-biased (female)	10
A3SS@MPPE1@chr18@-@11886917^11886778-@11886917^11886781-	sex-biased (female)	10
A3SS@MT1G@chr16@-@56667966^56667377-@56667966^56667380-	sex-biased (female)	10
A3SS@PAAF1@chr11@+@73878819^73887031-@73878819^73886929-	sex-biased (female)	10
A3SS@PAAF1@chr11@+@73878819^73887040-@73878819^73886929-	sex-biased (female)	10
A3SS@PABPC4@chr1@-@39564423^39563741-@39564423^39563922-	sex-biased (female)	10
A3SS@PABPC4@chr1@-@39564423^39563741-39563614^39562416-@39564423^39563922-	sex-biased (female)	10
A3SS@PLSCR1@chr3@-@146525605^146521705-@146525605^146522053-	sex-biased (female)	10
A3SS@PPOX@chr1@+@161167234^161167371-@161167234^161167339-	sex-biased (female)	10
A3SS@PRMT7@chr16@+@68352409^68353492-@68352409^68353395-	sex-biased (female)	10
A3SS@RIC3@chr11@-@8137378^8126804-@8137378^8126807-	sex-biased (female)	10
A3SS@RPL22L1@chr3@-@170868298^170868134-@170868298^170868201-	sex-biased (female)	10
A3SS@RSRP1@chr1@-@25245150^25243633-@25245150^25244224-	sex-biased (female)	10
A3SS@RXRB@chr6@-@33195570^33195454-@33195570^33195466-	sex-biased (female)	10
A3SS@SERBP1@chr1@-@67424888^67424277-@67424888^67424322-	sex-biased (female)	10
A3SS@SLC25A40@chr7@-@87858631^87856351-@87858631^87856389-	sex-biased (female)	10
A3SS@SLC35B1@chr17@-@49706965^49706309-@49706965^49706334-	sex-biased (female)	10
A3SS@SLC44A2@chr19@+@10642451^10643279-@10642451^10642897-	sex-biased (female)	10
A3SS@SNW1@chr14@-@77761114^77755098-@77761114^77755120-	sex-biased (female)	10
A3SS@ST3GAL5@chr2@-@85861181^85848204-@85861181^85848381-	sex-biased (female)	10
A3SS@ST3GAL5@chr2@-@85861181^85848204-85848116^85847984-@85861181^85848381-	sex-biased (female)	10
A3SS@TBC1D31@chr8@+@123128513^123129070-@123128513^123129066-	sex-biased (female)	10
A3SS@TMEM127@chr2@-@96265869^96265489-@96265869^96265512-	sex-biased (female)	10
A3SS@TMEM175@chr4@+@948615^950424-@948615^950421-	sex-biased (female)	10
A3SS@TTLL5@chr14@+@75783530^75792916-@75783530^75792913-	sex-biased (female)	10
A3SS@USP39@chr2@+@85621579^85623646-@85621579^85623626-	sex-biased (female)	10
A3SS@VWA1@chr1@+@1435821^1437322-@1435821^1436927-	sex-biased (female)	10
A3SS@WWC1@chr5@+@168460742^168464729-@168460742^168464711-	sex-biased (female)	10
A3SS@ZDHHC11@chr5@-@843600^840597-@843600^840650-	sex-biased (female)	10
A3SS@ZNF226@chr19@+@44165142^44165757-@44165142^44165588-	sex-biased (female)	10
A3SS@ZNF384@chr12@-@6678946^6678343-@6678946^6678460-	sex-biased (female)	10
A5SS@ALG1@chr16@+@5079102^5079748-@5079106^5079748-	sex-biased (female)	10
A5SS@ANTKMT@chr16@+@721941^722309-@722083^722309-	sex-biased (female)	10
A5SS@ATG4A@chrX@+@108137884^108150152-@108137991^108138113-108138191^108150152-	sex-biased (female)	10
A5SS@ATXN2@chr12@-@111485271^111470742-@111485265^111479102-111479070^111470742-	sex-biased (female)	10
A5SS@CDK16@chrX@+@47222342^47223552-@47222380^47223552-	sex-biased (female)	10
A5SS@CDKN2AIP@chr4@+@183445634^183446088-@183445665^183446088-	sex-biased (female)	10
A5SS@CFL2@chr14@-@34713508^34713136-@34713397^34713136-	sex-biased (female)	10
A5SS@CIZ1@chr9@-@128179244^128178904-@128179073^128178904-	sex-biased (female)	10
A5SS@DNAJB12@chr10@-@72335834^72334617-@72335780^72334617-	sex-biased (female)	10
A5SS@ERAL1@chr17@+@28856582^28858146-@28856685^28857939-28857985^28858146-	sex-biased (female)	10
A5SS@FCF1@chr14@+@74713200^74713485-@74713259^74713485-	sex-biased (female)	10
A5SS@FLAD1@chr1@+@154990257^154992713-@154990528^154992713-	sex-biased (female)	10
A5SS@FPGS@chr9@+@127807688^127808234-@127807775^127808234-	sex-biased (female)	10
A5SS@GFAP@chr17@-@44910226^44908149-@44910141^44908149-	sex-biased (female)	10
A5SS@GOLGA8A@chr15@-@34407576^34406870-@34407524^34406870-	sex-biased (female)	10
A5SS@HNRNPA2B1@chr7@-@26192301^26191128-@26191422^26191128-	sex-biased (female)	10
A5SS@IFI44@chr1@+@78660654^78662704-@78660691^78662704-	sex-biased (female)	10
A5SS@IL32@chr16@+@3067415^3067984-@3067613^3067984-	sex-biased (female)	10
A5SS@ING4@chr12@-@6652945^6652767-@6652936^6652767-	sex-biased (female)	10
A5SS@INO80E@chr16@+@30001530^30005221-@30004657^30005221-	sex-biased (female)	10
A5SS@ITCH@chr20@+@34477860^34479630-@34477906^34479630-	sex-biased (female)	10
A5SS@KMT2A@chr11@+@118491309^118491744-@118491318^118491744-	sex-biased (female)	10
A5SS@LETMD1@chr12@+@51052207^51055835-@51052246^51053778-51053860^51055835-	sex-biased (female)	10
A5SS@LMF1@chr16@-@934244^911079-@934190^911079-	sex-biased (female)	10
A5SS@MKS1@chr17@-@58216088^58213869-@58214259^58213869-	sex-biased (female)	10
A5SS@MKS1@chr17@-@58216088^58213869-@58214741^58214387-58214259^58213869-	sex-biased (female)	10
A5SS@NCOR2@chr12@-@124327547^124326370-@124327409^124326370-	sex-biased (female)	10
A5SS@NR4A1@chr12@+@52051568^52054327-@52051572^52052500-52052645^52054327-	sex-biased (female)	10
A5SS@NTMT1@chr9@+@129634221^129635208-@129634306^129635208-	sex-biased (female)	10
A5SS@PCID2@chr13@-@113208599^113200516-@113208024^113200516-	sex-biased (female)	10
A5SS@PON2@chr7@-@95416242^95412477-@95416172^95412477-	sex-biased (female)	10
A5SS@PPIA@chr7@+@44798814^44799247-@44798904^44799247-	sex-biased (female)	10
A5SS@PREB@chr2@-@27132010^27131508-@27131672^27131508-	sex-biased (female)	10
A5SS@RBM3@chrX@+@48575667^48576314-@48576083^48576314-	sex-biased (female)	10
A5SS@THUMPD2@chr2@-@39769758^39768501-@39769710^39769093-39768901^39768501-	sex-biased (female)	10
A5SS@UNC45A@chr15@+@90935330^90935544-@90935375^90935544-	sex-biased (female)	10
RI@ACAD8@chr11@+@134259745^134261044-@134259744^134259746-134261044^134261046-	sex-biased (female)	10
RI@ACAD9@chr3@+@128909421^128910021-@128909420^128909422-128910021^128910023-	sex-biased (female)	10
RI@ACADVL@chr17@+@7220529^7220604-@7220528^7220530-7220604^7220606-	sex-biased (female)	10
RI@ACADVL@chr17@+@7224393^7224484-@7224392^7224394-7224484^7224486-	sex-biased (female)	10
RI@ACBD4@chr17@+@45136232^45136500-@45136231^45136233-45136500^45136502-	sex-biased (female)	10
RI@ACBD4@chr17@+@45136620^45136692-@45136619^45136621-45136692^45136694-	sex-biased (female)	10
RI@ACTG1@chr17@-@81512734^81512360-@81512733^81512735-81512360^81512362-	sex-biased (female)	10
RI@ACTL6B@chr7@-@100655803^100655586-@100655802^100655804-100655586^100655588-	sex-biased (female)	10
RI@ADAM8@chr10@-@133273762^133273443-@133273761^133273763-133273443^133273445-	sex-biased (female)	10
RI@ADAMTS1@chr21@-@26839587^26838614-@26839586^26839588-26838614^26838616-	sex-biased (female)	10
RI@ADAMTS1@chr21@-@26840276^26840061-@26840275^26840277-26840061^26840063-	sex-biased (female)	10
RI@AKT2@chr19@-@40236257^40236104-@40236256^40236258-40236104^40236106-	sex-biased (female)	10
RI@AKT2@chr19@-@40237969^40236385-@40237968^40237970-40236385^40236387-	sex-biased (female)	10
RI@ALAD@chr9@-@113390798^113390676-@113390797^113390799-113390676^113390678-	sex-biased (female)	10
RI@ALDH3A2@chr17@+@19663499^19664948-@19663498^19663500-19664948^19664950-	sex-biased (female)	10
RI@ANKRD36B@chr2@-@97507995^97507657-@97507994^97507996-97507657^97507659-	sex-biased (female)	10
RI@ANXA2@chr15@-@60351724^60351251-@60351723^60351725-60351251^60351253-	sex-biased (female)	10
RI@ANXA4@chr2@+@69807996^69810594-@69807995^69807997-69810594^69810596-	sex-biased (female)	10
RI@ARHGAP27@chr17@-@45396487^45396284-@45396486^45396488-45396284^45396286-	sex-biased (female)	10
RI@ARHGAP27@chr17@-@45404029^45403709-@45404028^45404030-45403709^45403711-	sex-biased (female)	10
RI@ASIC3@chr7@+@151052237^151052416-@151052236^151052238-151052416^151052418-	sex-biased (female)	10
RI@ATAD3A@chr1@+@1517412^1517716-@1517411^1517413-1517716^1517718-	sex-biased (female)	10
RI@BAG6@chr6@-@31641539^31641422-@31641538^31641540-31641422^31641424-	sex-biased (female)	10
RI@BECN1@chr17@-@42819548^42818877-@42819547^42819549-42818877^42818879-	sex-biased (female)	10
RI@C16orf70@chr16@+@67132525^67132817-@67132524^67132526-67132817^67132819-	sex-biased (female)	10
RI@C8orf33@chr8@+@145052497^145052586-@145052496^145052498-145052586^145052588-	sex-biased (female)	10
RI@CARMIL3@chr14@+@24062846^24063120-@24062845^24062847-24063120^24063122-	sex-biased (female)	10
RI@CARS1@chr11@-@3028996^3026797-@3028995^3028997-3026797^3026799-	sex-biased (female)	10
RI@CCN1@chr1@+@85581578^85581928-@85581577^85581579-85581928^85581930-	sex-biased (female)	10
RI@CD74@chr5@-@150407152^150406960-@150407151^150407153-150406960^150406962-	sex-biased (female)	10
RI@CDC40@chr6@+@110210803^110212133-@110210802^110210804-110212133^110212135-	sex-biased (female)	10
RI@CELSR3@chr3@-@48642358^48642009-@48642357^48642359-48642009^48642011-	sex-biased (female)	10
RI@CLK1@chr2@-@200861238^200859746-@200861237^200861239-200859746^200859748-	sex-biased (female)	10
RI@COX7A1@chr19@-@36151669^36151546-@36151668^36151670-36151546^36151548-	sex-biased (female)	10
RI@CPNE1@chr20@-@35632311^35632234-@35632310^35632312-35632234^35632236-	sex-biased (female)	10
RI@CSNK2A1@chr20@-@499833^499305-@499832^499834-499305^499307-	sex-biased (female)	10
RI@CXCL2@chr4@-@74099021^74098922-@74099020^74099022-74098922^74098924-	sex-biased (female)	10
RI@DAPK1@chr9@+@87639698^87639789-@87639697^87639699-87639789^87639791-	sex-biased (female)	10
RI@DDX39A@chr19@-@14413013^14412678-@14413012^14413014-14412678^14412680-	sex-biased (female)	10
RI@DDX3X@chrX@+@41347012^41347315-@41347011^41347013-41347315^41347317-	sex-biased (female)	10
RI@DDX46@chr5@+@134811358^134811696-@134811357^134811359-134811696^134811698-	sex-biased (female)	10
RI@DDX46@chr5@+@134816606^134817496-@134816605^134816607-134817496^134817498-	sex-biased (female)	10
RI@DLG1@chr3@-@197065708^197065448-@197065707^197065709-197065448^197065450-	sex-biased (female)	10
RI@EDC4@chr16@+@67881417^67881497-@67881416^67881418-67881497^67881499-	sex-biased (female)	10
RI@EFTUD2@chr17@-@44854269^44853635-@44854268^44854270-44853635^44853637-	sex-biased (female)	10
RI@EFTUD2@chr17@-@44860432^44860045-@44860431^44860433-44860045^44860047-	sex-biased (female)	10
RI@EHMT2@chr6@-@31884645^31884559-@31884644^31884646-31884559^31884561-	sex-biased (female)	10
RI@EIF2B5@chr3@+@184140157^184140418-@184140156^184140158-184140418^184140420-	sex-biased (female)	10
RI@EIF4G2@chr11@-@10803899^10803590-@10803898^10803900-10803590^10803592-	sex-biased (female)	10
RI@EIF4G2@chr11@-@10804913^10804418-@10804912^10804914-10804418^10804420-	sex-biased (female)	10
RI@ERCC2@chr19@-@45369070^45368992-@45369069^45369071-45368992^45368994-	sex-biased (female)	10
RI@ERLIN2@chr8@+@37744696^37745569-@37744695^37744697-37745569^37745571-	sex-biased (female)	10
RI@FTSJ1@chrX@+@48481528^48481632-@48481527^48481529-48481632^48481634-	sex-biased (female)	10
RI@FUS@chr16@+@31185179^31188325-@31185178^31185180-31188325^31188327-	sex-biased (female)	10
RI@FXYD5@chr19@+@35166171^35166251-@35166170^35166172-35166251^35166253-	sex-biased (female)	10
RI@GRIN2C@chr17@-@74847308^74846920-@74847307^74847309-74846920^74846922-	sex-biased (female)	10
RI@GSDMD@chr8@+@143559552^143559777-@143559551^143559553-143559777^143559779-	sex-biased (female)	10
RI@HDAC7@chr12@-@47791259^47789920-@47791258^47791260-47789920^47789922-	sex-biased (female)	10
RI@HLA-A@chr6@+@29943026^29943268-@29943025^29943027-29943268^29943270-	sex-biased (female)	10
RI@HLA-A@chr6@+@29944616^29945059-@29944615^29944617-29945059^29945061-	sex-biased (female)	10
RI@HNRNPH3@chr10@+@68337333^68338503-@68337332^68337334-68338503^68338505-	sex-biased (female)	10
RI@IFT122@chr3@+@129514554^129515488-@129514553^129514555-129515488^129515490-	sex-biased (female)	10
RI@IFT172@chr2@-@27454354^27454162-@27454353^27454355-27454162^27454164-	sex-biased (female)	10
RI@IGF2R@chr6@+@160088147^160089107-@160088146^160088148-160089107^160089109-	sex-biased (female)	10
RI@IL32@chr16@+@3065687^3065784-@3065686^3065688-3065784^3065786-	sex-biased (female)	10
RI@IL32@chr16@+@3067415^3067554-@3067414^3067416-3067554^3067556-	sex-biased (female)	10
RI@INTS11@chr1@-@1312440^1312368-@1312439^1312441-1312368^1312370-	sex-biased (female)	10
RI@INVS@chr9@+@100292436^100292947-@100292435^100292437-100292947^100292949-	sex-biased (female)	10
RI@KPNA2@chr17@+@68044071^68044321-@68044070^68044072-68044321^68044323-	sex-biased (female)	10
RI@LEMD2@chr6@-@33780100^33778387-@33780099^33780101-33778387^33778389-	sex-biased (female)	10
RI@LGI4@chr19@-@35126853^35126775-@35126852^35126854-35126775^35126777-	sex-biased (female)	10
RI@LGI4@chr19@-@35134033^35133764-@35134032^35134034-35133764^35133766-	sex-biased (female)	10
RI@MACROH2A2@chr10@+@70091954^70093735-@70091953^70091955-70093735^70093737-	sex-biased (female)	10
RI@MAGED1@chrX@+@51901938^51902146-@51901937^51901939-51902146^51902148-	sex-biased (female)	10
RI@MAGED2@chrX@+@54815690^54815881-@54815689^54815691-54815881^54815883-	sex-biased (female)	10
RI@MGAT4B@chr5@-@179799954^179799636-@179799953^179799955-179799636^179799638-	sex-biased (female)	10
RI@MKS1@chr17@-@58216088^58214838-@58216087^58216089-58214838^58214840-	sex-biased (female)	10
RI@MPPE1@chr18@-@11886713^11886621-@11886712^11886714-11886621^11886623-	sex-biased (female)	10
RI@MT2A@chr16@+@56608683^56608992-@56608682^56608684-56608992^56608994-	sex-biased (female)	10
RI@MTMR2@chr11@-@95858531^95857635-@95858530^95858532-95857635^95857637-	sex-biased (female)	10
RI@MYD88@chr3@+@38140568^38140757-@38140567^38140569-38140757^38140759-	sex-biased (female)	10
RI@NAA25@chr12@-@112040481^112039339-@112040480^112040482-112039339^112039341-	sex-biased (female)	10
RI@NEU1@chr6@-@31861188^31860621-@31861187^31861189-31860621^31860623-	sex-biased (female)	10
RI@NFKBIA@chr14@-@35402771^35402663-@35402770^35402772-35402663^35402665-	sex-biased (female)	10
RI@NMT1@chr17@+@45103121^45103709-@45103120^45103122-45103709^45103711-	sex-biased (female)	10
RI@NMT1@chr17@+@45103876^45104859-@45103875^45103877-45104859^45104861-	sex-biased (female)	10
RI@NPAS2@chr2@+@100982377^100988079-@100982376^100982378-100988079^100988081-	sex-biased (female)	10
RI@NUP160@chr11@-@47812302^47812224-@47812301^47812303-47812224^47812226-	sex-biased (female)	10
RI@ORC2@chr2@-@200913931^200913413-@200913930^200913932-200913413^200913415-	sex-biased (female)	10
RI@OSBPL2@chr20@+@62281165^62281790-@62281164^62281166-62281790^62281792-	sex-biased (female)	10
RI@PABPC4@chr1@-@39564423^39563741-@39564422^39564424-39563741^39563743-	sex-biased (female)	10
RI@PER1@chr17@-@8147250^8147002-@8147249^8147251-8147002^8147004-	sex-biased (female)	10
RI@PLCD1@chr3@-@38010131^38010053-@38010130^38010132-38010053^38010055-	sex-biased (female)	10
RI@PLSCR1@chr3@-@146521833^146521705-@146521832^146521834-146521705^146521707-	sex-biased (female)	10
RI@PRIM1@chr12@-@56746926^56746854-@56746925^56746927-56746854^56746856-	sex-biased (female)	10
RI@PRKAG2@chr7@-@151565720^151565383-@151565719^151565721-151565383^151565385-	sex-biased (female)	10
RI@PSMD2@chr3@+@184303466^184303643-@184303465^184303467-184303643^184303645-	sex-biased (female)	10
RI@RAB37@chr17@+@74744373^74744873-@74744372^74744374-74744873^74744875-	sex-biased (female)	10
RI@RAPGEF3@chr12@-@47748819^47748542-@47748818^47748820-47748542^47748544-	sex-biased (female)	10
RI@RBM25@chr14@+@73099750^73103192-@73099749^73099751-73103192^73103194-	sex-biased (female)	10
RI@RETREG2@chr2@+@219181205^219181369-@219181204^219181206-219181369^219181371-	sex-biased (female)	10
RI@RSRP1@chr1@-@25245150^25243633-@25245149^25245151-25243633^25243635-	sex-biased (female)	10
RI@SELENBP1@chr1@-@151366275^151365846-@151366274^151366276-151365846^151365848-	sex-biased (female)	10
RI@SERPING1@chr11@+@57606213^57606408-@57606212^57606214-57606408^57606410-	sex-biased (female)	10
RI@SHKBP1@chr19@+@40577284^40577396-@40577283^40577285-40577396^40577398-	sex-biased (female)	10
RI@SHKBP1@chr19@+@40577441^40577557-@40577440^40577442-40577557^40577559-	sex-biased (female)	10
RI@SLC25A1@chr22@-@19177942^19177865-@19177941^19177943-19177865^19177867-	sex-biased (female)	10
RI@STAB1@chr3@+@52519564^52519944-@52519563^52519565-52519944^52519946-	sex-biased (female)	10
RI@STAB1@chr3@+@52520120^52520204-@52520119^52520121-52520204^52520206-	sex-biased (female)	10
RI@STK19@chr6@+@31979553^31980451-@31979552^31979554-31980451^31980453-	sex-biased (female)	10
RI@STRC@chr15@-@43610312^43609334-@43610311^43610313-43609334^43609336-	sex-biased (female)	10
RI@TAF9B@chrX@-@78137962^78137883-@78137961^78137963-78137883^78137885-	sex-biased (female)	10
RI@TCEA2@chr20@+@64071941^64072172-@64071940^64071942-64072172^64072174-	sex-biased (female)	10
RI@TCIRG1@chr11@+@68047804^68047882-@68047803^68047805-68047882^68047884-	sex-biased (female)	10
RI@TINAGL1@chr1@+@31583241^31583461-@31583240^31583242-31583461^31583463-	sex-biased (female)	10
RI@TINAGL1@chr1@+@31585036^31585151-@31585035^31585037-31585151^31585153-	sex-biased (female)	10
RI@TINAGL1@chr1@+@31585485^31585753-@31585484^31585486-31585753^31585755-	sex-biased (female)	10
RI@TMEM259@chr19@-@1011580^1011499-@1011579^1011581-1011499^1011501-	sex-biased (female)	10
RI@TMEM259@chr19@-@1011741^1011663-@1011740^1011742-1011663^1011665-	sex-biased (female)	10
RI@TRNAU1AP@chr1@+@28560732^28561346-@28560731^28560733-28561346^28561348-	sex-biased (female)	10
RI@TSPAN1@chr1@+@46184397^46184594-@46184396^46184398-46184594^46184596-	sex-biased (female)	10
RI@UBR1@chr15@-@43026561^43025429-@43026560^43026562-43025429^43025431-	sex-biased (female)	10
RI@USP42@chr7@+@6139194^6140128-@6139193^6139195-6140128^6140130-	sex-biased (female)	10
RI@VPS52@chr6@-@33264782^33264497-@33264781^33264783-33264497^33264499-	sex-biased (female)	10
RI@WDR12@chr2@-@202884395^202884303-@202884394^202884396-202884303^202884305-	sex-biased (female)	10
RI@YBX3@chr12@-@10704051^10702134-@10704050^10704052-10702134^10702136-	sex-biased (female)	10
SE@ABHD11@chr7@-@73738328^73737735-@73738328^73738142-73737876^73737735-	sex-biased (female)	10
SE@ABHD5@chr3@+@43715058^43718443-@43715058^43717766-43717857^43718443-	sex-biased (female)	10
SE@ABI1@chr10@-@26765218^26751783-@26765218^26763960-26763880^26759238-26759062^26751783-	sex-biased (female)	10
SE@ACADM@chr1@+@75732922^75734791-@75732922^75733051-75733149^75733528-75733628^75734791-	sex-biased (female)	10
SE@ACTR2@chr2@+@65239962^65246524-@65239962^65241972-65242063^65246524-	sex-biased (female)	10
SE@ACTR2@chr2@+@65239962^65246524-@65239962^65242049-65242063^65246524-	sex-biased (female)	10
SE@ADCY5@chr3@-@123297353^123296216-@123297353^123297054-123296980^123296216-	sex-biased (female)	10
SE@ADK@chr10@+@74398579^74589282-@74398579^74525256-74525426^74527760-74528093^74589282-	sex-biased (female)	10
SE@AGRN@chr1@+@1050837^1051253-@1050837^1051032-1051043^1051253-	sex-biased (female)	10
SE@AHI1@chr6@-@135318519^135300558-@135318519^135302817-135302712^135301539-135301408^135300558-	sex-biased (female)	10
SE@ANK2@chr4@+@113374946^113381457-@113374946^113378090-113378181^113381457-	sex-biased (female)	10
SE@ANKS1B@chr12@-@98832029^98801125-@98832029^98829353-98829174^98801125-	sex-biased (female)	10
SE@ANKS1B@chr12@-@98832029^98801125-@98832029^98829353-98829174^98807915-98807844^98801125-	sex-biased (female)	10
SE@AOPEP@chr9@+@95082719^95086682-@95082719^95085930-95086119^95086682-	sex-biased (female)	10
SE@APTX@chr9@-@32989759^32986030-@32989759^32988129-32988083^32987846-32987760^32986030-	sex-biased (female)	10
SE@ARFIP1@chr4@+@152863714^152872452-@152863714^152870753-152870848^152872452-	sex-biased (female)	10
SE@ARHGAP4@chrX@-@153911129^153910834-@153911129^153910999-153910922^153910834-	sex-biased (female)	10
SE@ARL6IP6@chr2@+@152719024^152720533-@152719024^152719898-152720004^152720533-	sex-biased (female)	10
SE@ARPP19@chr15@-@52569116^52557222-@52569116^52564246-52564190^52557222-	sex-biased (female)	10
SE@ASTN2@chr9@-@117214358^117096151-@117214358^117141478-117141326^117096151-	sex-biased (female)	10
SE@ATP6AP1L@chr5@+@82304850^82310157-@82304850^82304934-82305481^82310157-	sex-biased (female)	10
SE@ATXN2@chr12@-@111518249^111513539-@111518249^111516363-111516154^111513539-	sex-biased (female)	10
SE@ATXN2@chr12@-@111518249^111513539-@111518249^111516399-111516154^111513539-	sex-biased (female)	10
SE@AUH@chr9@-@91217277^91214425-@91217277^91216106-91216059^91214425-	sex-biased (female)	10
SE@BCS1L@chr2@+@218659743^218661406-@218659743^218660037-218660166^218660939-218661307^218661406-	sex-biased (female)	10
SE@BCS1L@chr2@+@218659743^218661406-@218659743^218660037-218660218^218660939-218661307^218661406-	sex-biased (female)	10
SE@BCS1L@chr2@+@218659743^218661406-@218659743^218660037-218660245^218660939-218661307^218661406-	sex-biased (female)	10
SE@BCS1L@chr2@+@218659743^218661406-@218659743^218660307-218660482^218660939-218661307^218661406-	sex-biased (female)	10
SE@BCS1L@chr2@+@218659743^218661406-@218659743^218660939-218661307^218661406-	sex-biased (female)	10
SE@BDH1@chr3@-@197555781^197533561-@197555781^197546486-197546361^197538952-197538306^197533561-	sex-biased (female)	10
SE@BDH1@chr3@-@197555781^197533561-@197555781^197555507-197555342^197546486-197546361^197533561-	sex-biased (female)	10
SE@BID@chr22@-@17750105^17739488-@17750105^17744013-17743803^17740176-17740082^17739488-	sex-biased (female)	10
SE@BYSL@chr6@+@41927536^41930635-@41927536^41930132-41930270^41930635-	sex-biased (female)	10
SE@C2orf92@chr2@+@97699136^97702669-@97699136^97701154-97701304^97702061-97702167^97702669-	sex-biased (female)	10
SE@C2orf92@chr2@+@97699136^97702669-@97699136^97701154-97701304^97702669-	sex-biased (female)	10
SE@C7orf26@chr7@+@6602140^6607960-@6602140^6602664-6602752^6607537-6607597^6607960-	sex-biased (female)	10
SE@CAMK2G@chr10@-@73819532^73817554-@73819532^73818895-73818209^73817554-	sex-biased (female)	10
SE@CARD8@chr19@-@48230438^48215384-@48230438^48223868-48223719^48221855-48221730^48219012-48218871^48215384-	sex-biased (female)	10
SE@CASK@chrX@-@41559779^41555635-@41559779^41557100-41557032^41555635-	sex-biased (female)	10
SE@CCAR1@chr10@+@68755536^68757294-@68755536^68756273-68756483^68757294-	sex-biased (female)	10
SE@CCNL1@chr3@-@157152177^157150381-@157152177^157151930-157151729^157150381-	sex-biased (female)	10
SE@CCNL1@chr3@-@157152177^157150381-@157152177^157151930-157151917^157150381-	sex-biased (female)	10
SE@CD22@chr19@+@35338021^35340881-@35338021^35338168-35338431^35340881-	sex-biased (female)	10
SE@CD22@chr19@+@35345126^35346151-@35345126^35345602-35345720^35346151-	sex-biased (female)	10
SE@CD46@chr1@+@207767195^207770321-@207767195^207767779-207767823^207770321-	sex-biased (female)	10
SE@CD46@chr1@+@207767195^207783292-@207767195^207767779-207767823^207783292-	sex-biased (female)	10
SE@CD47@chr3@-@108051939^108047292-@108051939^108050602-108050578^108049651-108049619^108047292-	sex-biased (female)	10
SE@CDK10@chr16@+@89686797^89690553-@89686797^89687589-89687815^89689252-89689324^89690553-	sex-biased (female)	10
SE@CDK11B@chr1@-@1657375^1655484-@1657375^1657302-1657256^1655484-	sex-biased (female)	10
SE@CEP20@chr16@-@15884008^15879888-@15884008^15883020-15882949^15879888-	sex-biased (female)	10
SE@CEP20@chr16@-@15884008^15879888-@15884008^15883048-15882949^15879888-	sex-biased (female)	10
SE@CHID1@chr11@-@910775^904859-@910775^908645-908542^904859-	sex-biased (female)	10
SE@CIRBP@chr19@+@1272051^1274307-@1272051^1273494-1273715^1274307-	sex-biased (female)	10
SE@CIRBP@chr19@+@1272051^1274307-@1272051^1273601-1273715^1274307-	sex-biased (female)	10
SE@CLK1@chr2@-@200861238^200859746-@200861238^200860215-200860125^200859746-	sex-biased (female)	10
SE@CYBC1@chr17@-@82450700^82449292-@82450700^82449480-82449431^82449292-	sex-biased (female)	10
SE@CYBC1@chr17@-@82450700^82449292-@82450700^82449956-82449431^82449292-	sex-biased (female)	10
SE@CYBC1@chr17@-@82450700^82449292-@82450700^82450254-82450199^82449480-82449431^82449292-	sex-biased (female)	10
SE@CYP2E1@chr10@+@133531734^133532692-@133531734^133532124-133532284^133532692-	sex-biased (female)	10
SE@DBNL@chr7@+@44057859^44058129-@44057859^44057973-44057992^44058129-	sex-biased (female)	10
SE@DCTN2@chr12@-@57546028^57535845-@57546028^57541372-57541364^57538347-57538253^57535845-	sex-biased (female)	10
SE@DDB2@chr11@+@47217049^47234573-@47217049^47232814-47232959^47234573-	sex-biased (female)	10
SE@DDR1@chr6@+@30881125^30888688-@30881125^30881927-30881993^30884538-30884710^30888688-	sex-biased (female)	10
SE@DDR1@chr6@+@30881125^30888688-@30881125^30884538-30884710^30888688-	sex-biased (female)	10
SE@DDX11@chr12@+@31085126^31087938-@31085126^31086025-31086212^31087938-	sex-biased (female)	10
SE@DENND5A@chr11@-@9264961^9206782-@9264961^9207632-9207561^9206782-	sex-biased (female)	10
SE@DENND5A@chr11@-@9264961^9206782-@9264961^9207632-9207561^9207208-9207173^9206782-	sex-biased (female)	10
SE@DHRS11@chr17@+@36599050^36599972-@36599050^36599671-36599763^36599972-	sex-biased (female)	10
SE@DHX58@chr17@-@42107604^42105167-@42107604^42105989-42105736^42105167-	sex-biased (female)	10
SE@DNAJC13@chr3@+@132531097^132538176-@132531097^132537158-132537266^132538176-	sex-biased (female)	10
SE@DPAGT1@chr11@-@119098403^119097297-@119098403^119097925-119097855^119097551-119097464^119097297-	sex-biased (female)	10
SE@DRAM2@chr1@-@111140038^111137586-@111140038^111139666-111139501^111137586-	sex-biased (female)	10
SE@DROSHA@chr5@-@31526079^31515219-@31526079^31521215-31521123^31515564-31515454^31515219-	sex-biased (female)	10
SE@EFS@chr14@-@23365008^23360281-@23365008^23360833-23360555^23360281-	sex-biased (female)	10
SE@ELMOD3@chr2@+@85354829^85355555-@85354829^85355076-85355170^85355555-	sex-biased (female)	10
SE@ELMOD3@chr2@+@85362260^85368686-@85362260^85363097-85363166^85368686-	sex-biased (female)	10
SE@EML2@chr19@-@45616765^45615889-@45616765^45616558-45616461^45615889-	sex-biased (female)	10
SE@ENAH@chr1@-@225507951^225501070-@225507951^225505053-225504991^225501070-	sex-biased (female)	10
SE@ERBB2@chr17@+@39717480^39723319-@39717480^39719787-39719834^39723319-	sex-biased (female)	10
SE@ERBIN@chr5@+@66054951^66075024-@66054951^66068877-66069020^66075024-	sex-biased (female)	10
SE@ERBIN@chr5@+@66054951^66076316-@66054951^66068877-66069020^66075024-66075230^66076316-	sex-biased (female)	10
SE@ESYT2@chr7@-@158759486^158749723-@158759486^158752843-158752781^158749723-	sex-biased (female)	10
SE@ETFDH@chr4@+@158680607^158682195-@158680607^158681571-158681614^158682195-	sex-biased (female)	10
SE@EXOSC1@chr10@-@97445732^97441259-@97445732^97445606-97445453^97443311-97443237^97441259-	sex-biased (female)	10
SE@FAM118B@chr11@+@126211830^126234995-@126211830^126229225-126229293^126233586-126233721^126234995-	sex-biased (female)	10
SE@FAM118B@chr11@+@126211830^126234995-@126211830^126229225-126229336^126234995-	sex-biased (female)	10
SE@FAM189B@chr1@-@155254653^155253732-@155254653^155254194-155254084^155253978-155253859^155253732-	sex-biased (female)	10
SE@FAM189B@chr1@-@155254653^155253732-@155254653^155254456-155254400^155254194-155254084^155253978-155253859^155253732-	sex-biased (female)	10
SE@FAM193B@chr5@-@177532443^177525205-@177532443^177531521-177531282^177525205-	sex-biased (female)	10
SE@FAM193B@chr5@-@177532443^177525205-@177532443^177532131-177531953^177531521-177531282^177525205-	sex-biased (female)	10
SE@FAM193B@chr5@-@177532443^177525205-@177532443^177532200-177531953^177531521-177531282^177525205-	sex-biased (female)	10
SE@FAT1@chr4@-@186595689^186589220-@186595689^186590403-186590368^186589220-	sex-biased (female)	10
SE@FBXO33@chr14@-@39431564^39399787-@39431564^39402511-39402401^39401861-39401176^39399787-	sex-biased (female)	10
SE@FBXW11@chr5@-@171957597^171910797-@171957597^171914405-171914343^171910797-	sex-biased (female)	10
SE@FCHSD2@chr11@-@72902543^72889945-@72902543^72900328-72900257^72889945-	sex-biased (female)	10
SE@FDXR@chr17@-@74866784^74866244-@74866784^74866544-74866446^74866244-	sex-biased (female)	10
SE@FHL1@chrX@+@136208641^136209871-@136208641^136209243-136209442^136209871-	sex-biased (female)	10
SE@FHL1@chrX@+@136208641^136209871-@136208641^136209340-136209442^136209871-	sex-biased (female)	10
SE@FLAD1@chr1@+@154990257^154992713-@154990257^154990339-154990528^154992713-	sex-biased (female)	10
SE@FLII@chr17@-@18254079^18253458-@18254079^18253719-18253599^18253458-	sex-biased (female)	10
SE@FLYWCH1@chr16@+@2933979^2937121-@2933979^2934615-2934667^2936332-2936425^2937121-	sex-biased (female)	10
SE@FLYWCH1@chr16@+@2933979^2937121-@2933979^2934615-2934667^2937121-	sex-biased (female)	10
SE@FOLH1@chr11@-@49186644^49183242-@49186644^49185855-49185669^49183242-	sex-biased (female)	10
SE@GATD3A@chr21@+@44137296^44143205-@44137296^44140250-44140342^44143205-	sex-biased (female)	10
SE@GEMIN2@chr14@+@39132068^39136440-@39132068^39133661-39133719^39135931-39136155^39136440-	sex-biased (female)	10
SE@GGCX@chr2@-@85561386^85559075-@85561386^85560985-85560815^85559075-	sex-biased (female)	10
SE@GOLIM4@chr3@-@168041392^168036994-@168041392^168040869-168040786^168036994-	sex-biased (female)	10
SE@GPATCH4@chr1@-@156598227^156596478-@156598227^156598121-156598035^156596478-	sex-biased (female)	10
SE@GPM6B@chrX@-@13816844^13785808-@13816844^13812908-13812871^13807769-13807650^13785808-	sex-biased (female)	10
SE@GPR85@chr7@-@113086322^113084891-@113086322^113086106-113085992^113084891-	sex-biased (female)	10
SE@GPR85@chr7@-@113086322^113084891-@113086322^113086109-113085992^113084891-	sex-biased (female)	10
SE@GUSB@chr7@-@65980224^65979541-@65980224^65979911-65979727^65979541-	sex-biased (female)	10
SE@GUSB@chr7@-@65980224^65979541-@65980224^65979911-65979834^65979541-	sex-biased (female)	10
SE@GYG2@chrX@+@2861722^2881052-@2861722^2875810-2875914^2881052-	sex-biased (female)	10
SE@HGH1@chr8@+@144138428^144138715-@144138428^144138507-144138607^144138715-	sex-biased (female)	10
SE@HIKESHI@chr11@+@86302478^86337379-@86302478^86306245-86306482^86326513-86326676^86337379-	sex-biased (female)	10
SE@HLTF@chr3@-@149055303^149050375-@149055303^149052144-149052045^149050375-	sex-biased (female)	10
SE@HNRNPA2B1@chr7@-@26192495^26174782-@26192495^26185279-26185199^26174782-	sex-biased (female)	10
SE@HNRNPC@chr14@-@21269298^21234229-@21269298^21263336-21263311^21236460-21236373^21234229-	sex-biased (female)	10
SE@IFI44@chr1@+@78649905^78654243-@78649905^78650186-78650652^78654243-	sex-biased (female)	10
SE@IFI44@chr1@+@78649905^78654243-@78649905^78650541-78650652^78654243-	sex-biased (female)	10
SE@IFI44@chr1@+@78659483^78662704-@78659483^78660554-78660654^78662704-	sex-biased (female)	10
SE@IFI44@chr1@+@78659483^78662704-@78659483^78660554-78660691^78662704-	sex-biased (female)	10
SE@IFT20@chr17@-@28335340^28331987-@28335340^28332181-28332146^28331987-	sex-biased (female)	10
SE@IFT20@chr17@-@28335340^28331987-@28335340^28332382-28332146^28331987-	sex-biased (female)	10
SE@IFT20@chr17@-@28335340^28331987-@28335340^28332723-28332690^28332382-28332146^28331987-	sex-biased (female)	10
SE@IL32@chr16@+@3067415^3067984-@3067415^3067554-3067613^3067984-	sex-biased (female)	10
SE@INF2@chr14@+@104714856^104718795-@104714856^104715284-104715340^104717563-104717646^104718795-	sex-biased (female)	10
SE@INF2@chr14@+@104714856^104718795-@104714856^104715284-104715340^104718795-	sex-biased (female)	10
SE@INPP5F@chr10@+@119792036^119796715-@119792036^119792157-119792211^119796715-	sex-biased (female)	10
SE@INPP5K@chr17@-@1513872^1509799-@1513872^1513554-1513453^1509799-	sex-biased (female)	10
SE@INTS9@chr8@-@28889874^28850273-@28889874^28859563-28859436^28850273-	sex-biased (female)	10
SE@KANSL3@chr2@-@96602753^96601776-@96602753^96602338-96602116^96601776-	sex-biased (female)	10
SE@KCNC3@chr19@-@50320593^50316091-@50320593^50320349-50320223^50316091-	sex-biased (female)	10
SE@KCTD2@chr17@+@75032724^75034033-@75032724^75032931-75033099^75034033-	sex-biased (female)	10
SE@KDM5A@chr12@-@292759^285662-@292759^286207-286126^285662-	sex-biased (female)	10
SE@KIF21A@chr12@-@39319906^39311553-@39319906^39318201-39318073^39315970-39315932^39315240-39315229^39311553-	sex-biased (female)	10
SE@LRRC28@chr15@+@99256125^99287257-@99256125^99276576-99276616^99287257-	sex-biased (female)	10
SE@LRRC61@chr7@+@150323560^150336718-@150323560^150324358-150324418^150325841-150326010^150336718-	sex-biased (female)	10
SE@LTBP4@chr19@+@40617020^40619347-@40617020^40617100-40617225^40619347-	sex-biased (female)	10
SE@LYPLAL1@chr1@+@219179246^219210532-@219179246^219193082-219193251^219210532-	sex-biased (female)	10
SE@LYRM1@chr16@+@20900535^20920122-@20900535^20902486-20902717^20911183-20911264^20915556-20915714^20920122-	sex-biased (female)	10
SE@LYRM1@chr16@+@20900535^20920122-@20900535^20902486-20902717^20915556-20915714^20920122-	sex-biased (female)	10
SE@LYRM1@chr16@+@20900535^20920122-@20900535^20915556-20915714^20920122-	sex-biased (female)	10
SE@MAGI2@chr7@-@78078947^78019976-@78078947^78065662-78065574^78019976-	sex-biased (female)	10
SE@MARCHF2@chr19@+@8413420^8421789-@8413420^8418537-8418807^8421789-	sex-biased (female)	10
SE@MARCHF2@chr19@+@8413420^8421789-@8413420^8418742-8418807^8421789-	sex-biased (female)	10
SE@MBD1@chr18@-@50274977^50273863-@50274977^50274350-50274186^50273863-	sex-biased (female)	10
SE@MBP@chr18@-@76988877^76984894-@76988877^76988527-76988300^76984894-	sex-biased (female)	10
SE@MBP@chr18@-@76988877^76984894-@76988877^76988527-76988495^76984894-	sex-biased (female)	10
SE@MBP@chr18@-@76988877^76984894-@76988877^76988527-76988495^76985210-76985204^76984894-	sex-biased (female)	10
SE@MBP@chr18@-@76988877^76984894-@76988877^76988527-76988495^76986983-76986906^76985210-76985204^76984894-	sex-biased (female)	10
SE@MCCC1@chr3@-@183094559^183072487-@183094559^183092545-183092409^183091031-183090936^183086788-183086693^183072487-	sex-biased (female)	10
SE@METTL6@chr3@-@15415772^15414162-@15415772^15415583-15415498^15414162-	sex-biased (female)	10
SE@METTL6@chr3@-@15415772^15414162-@15415772^15415583-15415498^15414914-15414730^15414162-	sex-biased (female)	10
SE@MKS1@chr17@-@58216088^58213869-@58216088^58214898-58214741^58214387-58214259^58213869-	sex-biased (female)	10
SE@MLXIPL@chr7@-@73596865^73596479-@73596865^73596786-73596639^73596479-	sex-biased (female)	10
SE@MLXIPL@chr7@-@73596865^73596479-@73596865^73596789-73596639^73596479-	sex-biased (female)	10
SE@MMAB@chr12@-@109561420^109561104-@109561420^109561329-109561243^109561104-	sex-biased (female)	10
SE@MMS19@chr10@-@97477347^97476744-@97477347^97476919-97476835^97476744-	sex-biased (female)	10
SE@MMS19@chr10@-@97477347^97476744-@97477347^97476963-97476835^97476744-	sex-biased (female)	10
SE@MOCS1@chr6@-@39909835^39907117-@39909835^39909102-39909040^39907117-	sex-biased (female)	10
SE@MOCS1@chr6@-@39909835^39907117-@39909835^39909102-39909055^39907117-	sex-biased (female)	10
SE@MPI@chr15@+@74890089^74891379-@74890089^74890527-74890654^74890979-74891035^74891379-	sex-biased (female)	10
SE@MRPL10@chr17@-@47831311^47828670-@47831311^47829236-47829139^47828670-	sex-biased (female)	10
SE@MRPL22@chr5@+@154941265^154956371-@154941265^154950803-154950938^154956371-	sex-biased (female)	10
SE@MRPL22@chr5@+@154941265^154956371-@154941265^154950821-154950938^154956371-	sex-biased (female)	10
SE@MRPL33@chr2@+@27772692^27779433-@27772692^27774424-27774530^27779433-	sex-biased (female)	10
SE@MRPL43@chr10@-@100986749^100983817-@100986749^100984074-100983948^100983817-	sex-biased (female)	10
SE@MYL6@chr12@+@56160320^56161387-@56160320^56160626-56160670^56161387-	sex-biased (female)	10
SE@MYL6@chr12@+@56162331^56162855-@56162331^56162563-56162639^56162855-	sex-biased (female)	10
SE@MYO15B@chr17@+@75620357^75621031-@75620357^75620467-75620636^75621031-	sex-biased (female)	10
SE@NBPF12@chr1@+@146979010^146984134-@146979010^146982928-146983091^146984134-	sex-biased (female)	10
SE@NFKBID@chr19@-@35898472^35897058-@35898472^35897856-35897651^35897058-	sex-biased (female)	10
SE@NPIPB4@chr16@-@21857259^21847541-@21857259^21852046-21851770^21847541-	sex-biased (female)	10
SE@NPIPB4@chr16@-@21857259^21847541-@21857259^21852046-21851915^21847541-	sex-biased (female)	10
SE@NR1H3@chr11@+@47261449^47261919-@47261449^47261547-47261726^47261919-	sex-biased (female)	10
SE@NR4A1@chr12@+@52051568^52054327-@52051568^52052474-52052645^52054327-	sex-biased (female)	10
SE@NR4A1@chr12@+@52051568^52054327-@52051568^52052496-52052645^52054327-	sex-biased (female)	10
SE@NSUN2@chr5@-@6623214^6620298-@6623214^6622100-6622016^6620298-	sex-biased (female)	10
SE@NUDT22@chr11@+@64227132^64229247-@64227132^64227401-64227493^64227568-64227666^64229247-	sex-biased (female)	10
SE@ORC4@chr2@-@148020633^147973524-@148020633^147975975-147975902^147973524-	sex-biased (female)	10
SE@ORC4@chr2@-@148020633^147973524-@148020633^147982081-147981928^147975975-147975902^147973524-	sex-biased (female)	10
SE@PABPC4@chr1@-@39564423^39563741-@39564423^39563922-39563836^39563741-	sex-biased (female)	10
SE@PAPOLA@chr14@+@96556413^96562819-@96556413^96560649-96560711^96562819-	sex-biased (female)	10
SE@PBX3@chr9@+@125960849^125963012-@125960849^125962102-125962214^125963012-	sex-biased (female)	10
SE@PEX5@chr12@+@7201841^7202612-@7201841^7202241-7202351^7202612-	sex-biased (female)	10
SE@PFKFB3@chr10@+@6226365^6232895-@6226365^6228196-6228218^6229109-6229180^6232895-	sex-biased (female)	10
SE@PFKFB3@chr10@+@6226365^6232895-@6226365^6228196-6228218^6231263-6231314^6232895-	sex-biased (female)	10
SE@PFKFB3@chr10@+@6226365^6232895-@6226365^6228196-6228218^6232895-	sex-biased (female)	10
SE@PHYHD1@chr9@+@128936645^128940369-@128936645^128937757-128937944^128940369-	sex-biased (female)	10
SE@PIEZO1@chr16@-@88725416^88723971-@88725416^88725080-88725009^88723971-	sex-biased (female)	10
SE@PKNOX2@chr11@+@125331925^125367846-@125331925^125332616-125332688^125351284-125351392^125367846-	sex-biased (female)	10
SE@PKNOX2@chr11@+@125331925^125367846-@125331925^125351284-125351392^125367846-	sex-biased (female)	10
SE@PLAT@chr8@-@42191372^42188016-@42191372^42189071-42188934^42188016-	sex-biased (female)	10
SE@PLPP1@chr5@-@55534572^55468149-@55534572^55475450-55475299^55468149-	sex-biased (female)	10
SE@PLPP1@chr5@-@55534572^55468149-@55534572^55491114-55490960^55475450-55475299^55468149-	sex-biased (female)	10
SE@PLSCR1@chr3@-@146525605^146521705-@146525605^146522053-146521833^146521705-	sex-biased (female)	10
SE@PLXNB3@chrX@+@153765580^153766873-@153765580^153766159-153766324^153766873-	sex-biased (female)	10
SE@POLD1@chr19@+@50409666^50413426-@50409666^50410983-50411058^50413426-	sex-biased (female)	10
SE@POLM@chr7@-@44080733^44078811-@44080733^44079741-44079571^44078811-	sex-biased (female)	10
SE@POLR1C@chr6@+@43521048^43529249-@43521048^43521182-43521317^43529249-	sex-biased (female)	10
SE@POMT2@chr14@-@77304692^77299561-@77304692^77302943-77302835^77301249-77301090^77299561-	sex-biased (female)	10
SE@PPIL3@chr2@-@200888956^200885772-@200888956^200887685-200887613^200886982-200886914^200885772-	sex-biased (female)	10
SE@PRDM2@chr1@+@13749487^13816427-@13749487^13773078-13773188^13816427-	sex-biased (female)	10
SE@PRSS27@chr16@-@2716500^2714336-@2716500^2715880-2715718^2714336-	sex-biased (female)	10
SE@PSMG4@chr6@+@3263759^3267591-@3263759^3264174-3264325^3267591-	sex-biased (female)	10
SE@PTK2@chr8@-@140789474^140769592-@140789474^140770799-140770716^140769592-	sex-biased (female)	10
SE@PUM1@chr1@-@30945346^30941272-@30945346^30942123-30941922^30941272-	sex-biased (female)	10
SE@RAB29@chr1@-@205774833^205771653-@205774833^205772567-205772496^205771653-	sex-biased (female)	10
SE@RAB9A@chrX@+@13689288^13708721-@13689288^13703735-13703902^13708721-	sex-biased (female)	10
SE@RAB9A@chrX@+@13689288^13708721-@13689288^13703814-13703902^13708721-	sex-biased (female)	10
SE@RABGAP1@chr9@+@122957209^122986215-@122957209^122971665-122971952^122984485-122984719^122986215-	sex-biased (female)	10
SE@RASL12@chr15@-@65067733^65059418-@65067733^65065273-65065217^65059418-	sex-biased (female)	10
SE@RBM23@chr14@-@22906195^22905453-@22906195^22905659-22905606^22905453-	sex-biased (female)	10
SE@RBM3@chrX@+@48575667^48576314-@48575667^48575815-48576083^48576314-	sex-biased (female)	10
SE@RNF146@chr6@+@127280340^127286616-@127280340^127280516-127280604^127286050-127286177^127286616-	sex-biased (female)	10
SE@RNF146@chr6@+@127280340^127286616-@127280340^127282287-127282395^127286050-127286177^127286616-	sex-biased (female)	10
SE@RNF146@chr6@+@127280340^127286616-@127280340^127286050-127286177^127286616-	sex-biased (female)	10
SE@RNH1@chr11@-@507113^502181-@507113^504996-504824^502181-	sex-biased (female)	10
SE@ROGDI@chr16@-@4801503^4800578-@4801503^4801321-4801050^4800578-	sex-biased (female)	10
SE@ROGDI@chr16@-@4801503^4800578-@4801503^4801321-4801267^4800578-	sex-biased (female)	10
SE@RPL22@chr1@-@6208681^6197756-@6208681^6200750-6200489^6197756-	sex-biased (female)	10
SE@RPL23A@chr17@+@28720328^28720707-@28720328^28720414-28720430^28720707-	sex-biased (female)	10
SE@RSRP1@chr1@-@25245150^25243633-@25245150^25244498-25244454^25243633-	sex-biased (female)	10
SE@RTN3@chr11@+@63704907^63749991-@63704907^63718702-63721032^63749991-	sex-biased (female)	10
SE@RWDD1@chr6@+@116571655^116580295-@116571655^116574058-116574171^116580295-	sex-biased (female)	10
SE@RYR3@chr15@+@33854912^33857780-@33854912^33855884-33856051^33857780-	sex-biased (female)	10
SE@SAT1@chrX@+@23783883^23785328-@23783883^23784294-23784403^23785328-	sex-biased (female)	10
SE@SENP7@chr3@-@101458955^101372126-@101458955^101417790-101417593^101372126-	sex-biased (female)	10
SE@SF1@chr11@-@64776498^64770408-@64776498^64773505-64773430^64771537-64771464^64770408-	sex-biased (female)	10
SE@SH3YL1@chr2@-@260085^253115-@260085^256690-256207^253115-	sex-biased (female)	10
SE@SIPA1L2@chr1@-@232415494^232403571-@232415494^232404178-232404125^232403571-	sex-biased (female)	10
SE@SIRT7@chr17@-@81913774^81912614-@81913774^81913293-81913207^81912614-	sex-biased (female)	10
SE@SLC38A2@chr12@-@46370776^46367340-@46370776^46370627-46370512^46367340-	sex-biased (female)	10
SE@SLC50A1@chr1@+@155136376^155137979-@155136376^155136828-155136951^155137979-	sex-biased (female)	10
SE@SLMAP@chr3@+@57923023^57927296-@57923023^57925845-57925934^57927296-	sex-biased (female)	10
SE@SMIM8@chr6@+@87322632^87337009-@87322632^87330692-87330712^87337009-	sex-biased (female)	10
SE@SMIM8@chr6@+@87322632^87337009-@87322632^87330692-87330950^87337009-	sex-biased (female)	10
SE@SMN2@chr5@+@70067446^70070641-@70067446^70069026-70069142^70069235-70069330^70070641-	sex-biased (female)	10
SE@SORBS1@chr10@-@95381685^95367699-@95381685^95376056-95375973^95367699-	sex-biased (female)	10
SE@SORBS1@chr10@-@95381685^95367699-@95381685^95376056-95375973^95371427-95371326^95367699-	sex-biased (female)	10
SE@SORBS1@chr10@-@95381685^95367699-@95381685^95376056-95375973^95372049-95371984^95367699-	sex-biased (female)	10
SE@SORBS1@chr10@-@95381685^95367699-@95381685^95376056-95375973^95372049-95371984^95371427-95371326^95367699-	sex-biased (female)	10
SE@SORBS1@chr10@-@95395001^95384285-@95395001^95387119-95386991^95384285-	sex-biased (female)	10
SE@SPG7@chr16@+@89532636^89544648-@89532636^89540944-89540977^89541153-89542279^89544648-	sex-biased (female)	10
SE@SPG7@chr16@+@89532636^89544648-@89532636^89540944-89541027^89541153-89541346^89544648-	sex-biased (female)	10
SE@SPG7@chr16@+@89532636^89544648-@89532636^89540944-89541027^89541153-89541384^89544648-	sex-biased (female)	10
SE@SPG7@chr16@+@89532636^89544648-@89532636^89540944-89541027^89541153-89542279^89544648-	sex-biased (female)	10
SE@SPG7@chr16@+@89532636^89544648-@89532636^89540944-89541027^89541202-89542279^89544648-	sex-biased (female)	10
SE@SPG7@chr16@+@89532636^89544648-@89532636^89540944-89541346^89544648-	sex-biased (female)	10
SE@SPG7@chr16@+@89532636^89544648-@89532636^89540944-89541384^89544648-	sex-biased (female)	10
SE@SPG7@chr16@+@89532636^89544648-@89532636^89540944-89542279^89544648-	sex-biased (female)	10
SE@SRCIN1@chr17@-@38548557^38543969-@38548557^38547881-38547759^38543969-	sex-biased (female)	10
SE@SRD5A1@chr5@+@6633869^6656078-@6633869^6644808-6645309^6651842-6652008^6656078-	sex-biased (female)	10
SE@SRD5A1@chr5@+@6633869^6656078-@6633869^6651842-6652008^6656078-	sex-biased (female)	10
SE@SRRM2@chr16@+@2768261^2768997-@2768261^2768505-2768599^2768997-	sex-biased (female)	10
SE@ST6GALNAC4@chr9@-@127916826^127914841-@127916826^127916494-127916408^127914841-	sex-biased (female)	10
SE@ST8SIA5@chr18@-@46756378^46692255-@46756378^46704664-46704572^46692255-	sex-biased (female)	10
SE@ST8SIA5@chr18@-@46756378^46692255-@46756378^46721469-46721362^46704664-46704572^46692255-	sex-biased (female)	10
SE@STAG2@chrX@+@124090764^124094018-@124090764^124090854-124090964^124094018-	sex-biased (female)	10
SE@STXBP1@chr9@+@127682560^127690775-@127682560^127684368-127684493^127690775-	sex-biased (female)	10
SE@TARS1@chr5@+@33445404^33453289-@33445404^33446607-33446764^33448541-33448731^33453289-	sex-biased (female)	10
SE@TARS1@chr5@+@33445404^33453289-@33445404^33446644-33446764^33448541-33448731^33453289-	sex-biased (female)	10
SE@TARS1@chr5@+@33445404^33453289-@33445404^33448541-33448731^33452341-33452439^33453289-	sex-biased (female)	10
SE@TAZ@chrX@+@154414190^154419543-@154414190^154418546-154418602^154419543-	sex-biased (female)	10
SE@TBC1D1@chr4@+@38054338^38089932-@38054338^38060620-38060658^38089932-	sex-biased (female)	10
SE@TBCK@chr4@-@106260437^106252007-@106260437^106255047-106254947^106252007-	sex-biased (female)	10
SE@TBCK@chr4@-@106295094^106252007-@106295094^106262212-106262098^106260510-106260437^106255047-106254947^106252007-	sex-biased (female)	10
SE@TENT2@chr5@+@79613075^79619612-@79613075^79617530-79617599^79619612-	sex-biased (female)	10
SE@THADA@chr2@-@43560234^43552339-@43560234^43556555-43556345^43552339-	sex-biased (female)	10
SE@TMEM116@chr12@-@111991758^111938210-@111991758^111943369-111943265^111938210-	sex-biased (female)	10
SE@TMEM116@chr12@-@111991758^111938210-@111991758^111978787-111978736^111943369-111943265^111938210-	sex-biased (female)	10
SE@TMEM116@chr12@-@111991758^111938210-@111991758^111978787-111978736^111965759-111965595^111943369-111943265^111938210-	sex-biased (female)	10
SE@TMEM175@chr4@+@948154^950424-@948154^948411-948615^950424-	sex-biased (female)	10
SE@TMEM234@chr1@-@32221131^32217351-@32221131^32217577-32217437^32217351-	sex-biased (female)	10
SE@TMEM70@chr8@+@73978861^73981155-@73978861^73979079-73979171^73981155-	sex-biased (female)	10
SE@TOM1L2@chr17@-@17861476^17850952-@17861476^17857855-17857769^17850952-	sex-biased (female)	10
SE@TOMM40L@chr1@+@161226604^161227884-@161226604^161226888-161226955^161227884-	sex-biased (female)	10
SE@TOR1AIP2@chr1@-@179877693^179865854-@179877693^179877373-179877239^179865854-	sex-biased (female)	10
SE@TPM3@chr1@-@154170400^154157721-@154170400^154169383-154169305^154157721-	sex-biased (female)	10
SE@UBXN11@chr1@-@26306592^26298062-@26306592^26302918-26302813^26301722-26301694^26301024-26300926^26298062-	sex-biased (female)	10
SE@UBXN11@chr1@-@26306592^26298062-@26306592^26303167-26303043^26302918-26302813^26301722-26301694^26301024-26300926^26298062-	sex-biased (female)	10
SE@VPS26C@chr21@-@37238460^37232451-@37238460^37233442-37233362^37232451-	sex-biased (female)	10
SE@WARS1@chr14@-@100376260^100369258-@100376260^100375406-100375283^100374244-100374136^100369258-	sex-biased (female)	10
SE@XKR8@chr1@+@27963693^27966503-@27963693^27965719-27965928^27966503-	sex-biased (female)	10
SE@XYLT2@chr17@+@50356773^50358207-@50356773^50357057-50357252^50358207-	sex-biased (female)	10
SE@XYLT2@chr17@+@50356773^50358207-@50356773^50357118-50357252^50358207-	sex-biased (female)	10
SE@ZEB2@chr2@-@144429769^144405024-@144429769^144424867-144424796^144405024-	sex-biased (female)	10
SE@ZFYVE21@chr14@+@103729182^103732620-@103729182^103729793-103729846^103732620-	sex-biased (female)	10
SE@ZMIZ2@chr7@+@44759460^44760425-@44759460^44760151-44760228^44760425-	sex-biased (female)	10
SE@ZNF263@chr16@+@3284205^3288454-@3284205^3285059-3285239^3285681-3285754^3286023-3286149^3288454-	sex-biased (female)	10
SE@ZNF263@chr16@+@3284205^3289393-@3284205^3285059-3285239^3285681-3285754^3286023-3286149^3288454-3288570^3289393-	sex-biased (female)	10
SE@ZNF266@chr19@-@9434798^9420218-@9434798^9434235-9434075^9433783-9433668^9420218-	sex-biased (female)	10
SE@ZNF266@chr19@-@9434798^9420218-@9434798^9434235-9434075^9433786-9433668^9420218-	sex-biased (female)	10
SE@ZNF415@chr19@-@53116313^53109908-@53116313^53115307-53115210^53109908-	sex-biased (female)	10
SE@ZNF415@chr19@-@53116313^53109908-@53116313^53115811-53115704^53115307-53115210^53109908-	sex-biased (female)	10
SE@ZNF706@chr8@-@101205435^101201743-@101205435^101202447-101202333^101201743-	sex-biased (female)	10
SE@ZNF706@chr8@-@101205435^101201743-@101205435^101204693-101204650^101202447-101202333^101201743-	sex-biased (female)	10
A3SS@AKAP7@chr6@+@131219808^131282399-@131219808^131281530-	sex-biased (male)	10
A3SS@ARL16@chr17@-@81683013^81682149-@81683013^81682675-	sex-biased (male)	10
A3SS@ARMCX4@chrX@+@101505355^101509364-@101505355^101509359-	sex-biased (male)	10
A3SS@AZI2@chr3@-@28332369^28331950-@28332369^28331954-	sex-biased (male)	10
A3SS@BTBD3@chr20@+@11890954^11918334-@11890954^11917778-	sex-biased (male)	10
A3SS@CAMK2B@chr7@-@44240707^44234676-@44240707^44234679-	sex-biased (male)	10
A3SS@CDK8@chr13@+@26401347^26401469-@26401347^26401466-	sex-biased (male)	10
A3SS@CIAPIN1@chr16@-@57447342^57440959-@57447342^57440983-	sex-biased (male)	10
A3SS@CIART@chr1@+@150282618^150283462-@150282618^150283208-	sex-biased (male)	10
A3SS@DDHD2@chr8@+@38231859^38233139-@38231859^38232987-	sex-biased (male)	10
A3SS@FHL1@chrX@+@136197134^136206465-@136197134^136206407-	sex-biased (male)	10
A3SS@FOXP4@chr6@+@41589854^41589999-@41589854^41589963-	sex-biased (male)	10
A3SS@GAS8@chr16@+@90027722^90031299-@90027722^90031176-	sex-biased (male)	10
A3SS@GAS8@chr16@+@90027722^90031299-@90027722^90031190-	sex-biased (male)	10
A3SS@GCAT@chr22@+@37808163^37810027-@37808163^37809949-	sex-biased (male)	10
A3SS@GSPT1@chr16@-@11897840^11896782-@11897840^11896785-	sex-biased (male)	10
A3SS@HSF4@chr16@+@67169348^67169728-@67169348^67169636-	sex-biased (male)	10
A3SS@IL32@chr16@+@3065494^3065784-@3065494^3065781-	sex-biased (male)	10
A3SS@KLHL17@chr1@+@962917^963109-@962917^963032-	sex-biased (male)	10
A3SS@NPTN@chr15@-@73570150^73563245-@73570150^73563257-	sex-biased (male)	10
A3SS@P3H3@chr12@+@6833644^6833746-@6833644^6833742-	sex-biased (male)	10
A3SS@PAAF1@chr11@+@73899244^73900311-@73899244^73900270-	sex-biased (male)	10
A3SS@PANK4@chr1@-@2511338^2510748-@2511338^2510782-	sex-biased (male)	10
A3SS@PIH1D1@chr19@-@49447024^49446595-@49447024^49446794-	sex-biased (male)	10
A3SS@PRUNE1@chr1@+@151017904^151018557-@151017904^151018467-	sex-biased (male)	10
A3SS@RPS24@chr10@+@78037304^78037965-78037982^78040204-@78037304^78037439-	sex-biased (male)	10
A3SS@RPS24@chr10@+@78037304^78037965-78037993^78040204-@78037304^78037439-	sex-biased (male)	10
A3SS@RPS6KA3@chrX@-@20175164^20172868-@20175164^20172871-	sex-biased (male)	10
A3SS@SLC26A6@chr3@-@48627946^48627052-@48627946^48627055-	sex-biased (male)	10
A3SS@SORBS3@chr8@+@22565354^22566345-@22565354^22565826-	sex-biased (male)	10
A3SS@TACC2@chr10@+@122211708^122215403-@122211708^122215391-	sex-biased (male)	10
A3SS@TCF3@chr19@-@1615686^1612430-@1615686^1612433-	sex-biased (male)	10
A3SS@TFDP2@chr3@-@141978520^141974191-@141978520^141974194-	sex-biased (male)	10
A3SS@TRMT44@chr4@+@8446590^8449698-@8446590^8449669-	sex-biased (male)	10
A3SS@TSC1@chr9@-@132911002^132910689-@132911002^132910692-	sex-biased (male)	10
A3SS@ZCWPW1@chr7@-@100416305^100416094-@100416305^100416097-	sex-biased (male)	10
A3SS@ZNF181@chr19@+@34739268^34739526-@34739268^34739523-	sex-biased (male)	10
A3SS@ZNF302@chr19@+@34683238^34684252-@34683238^34683992-	sex-biased (male)	10
A5SS@APC2@chr19@+@1450330^1452984-@1450338^1452984-	sex-biased (male)	10
A5SS@ARHGEF40@chr14@+@21087105^21087968-@21087463^21087968-	sex-biased (male)	10
A5SS@DDX39A@chr19@-@14410548^14410334-@14410421^14410334-	sex-biased (male)	10
A5SS@DLG1@chr3@-@197297673^197297235-@197297544^197297235-	sex-biased (male)	10
A5SS@DPH1@chr17@+@2041875^2042605-@2042231^2042605-	sex-biased (male)	10
A5SS@DVL1@chr1@-@1339362^1338653-@1339287^1338653-	sex-biased (male)	10
A5SS@FAM207A@chr21@+@44943792^44960100-@44943837^44960100-	sex-biased (male)	10
A5SS@FUZ@chr19@-@49812638^49812335-@49812447^49812335-	sex-biased (male)	10
A5SS@IFI35@chr17@+@43013373^43013476-@43013379^43013476-	sex-biased (male)	10
A5SS@LYRM2@chr6@-@89637742^89637353-@89637725^89637353-	sex-biased (male)	10
A5SS@MIGA2@chr9@+@129068332^129069076-@129068975^129069076-	sex-biased (male)	10
A5SS@MRRF@chr9@+@122285287^122286039-@122285946^122286039-	sex-biased (male)	10
A5SS@MTO1@chr6@+@73480126^73480675-@73480367^73480675-	sex-biased (male)	10
A5SS@MYO9B@chr19@+@17211774^17211895-@17211786^17211895-	sex-biased (male)	10
A5SS@PABPC1@chr8@-@100718231^100717888-@100718183^100717888-	sex-biased (male)	10
A5SS@PDLIM2@chr8@+@22579209^22580603-@22579527^22580603-	sex-biased (male)	10
A5SS@PGAP3@chr17@-@39673993^39673255-@39673514^39673255-	sex-biased (male)	10
A5SS@POLM@chr7@-@44078740^44076629-@44078554^44078438-44078322^44076629-	sex-biased (male)	10
A5SS@PTBP2@chr1@+@96804939^96806866-@96806452^96806866-	sex-biased (male)	10
A5SS@PUS7@chr7@-@105470761^105468463-@105470688^105468463-	sex-biased (male)	10
A5SS@RBIS@chr8@-@85219323^85217502-@85219236^85217502-	sex-biased (male)	10
A5SS@SNAPC5@chr15@-@66494415^66490717-@66494277^66490717-	sex-biased (male)	10
A5SS@TANGO2@chr22@+@20036854^20043355-@20037094^20043355-	sex-biased (male)	10
A5SS@TBCB@chr19@+@36121669^36125451-@36121718^36124250-36124363^36125451-	sex-biased (male)	10
A5SS@TLE1@chr9@-@81652214^81634301-@81652184^81634301-	sex-biased (male)	10
A5SS@TMEM161B@chr5@-@88205814^88203075-@88205754^88203075-	sex-biased (male)	10
A5SS@TPM1@chr15@+@63043831^63056985-@63044152^63056985-	sex-biased (male)	10
A5SS@TRPM7@chr15@-@50578639^50575919-@50578559^50575919-	sex-biased (male)	10
A5SS@VAMP7@chrX@+@155889547^155898112-@155889608^155895623-155895680^155898112-	sex-biased (male)	10
A5SS@VAMP7@chrX@+@155889547^155898112-@155889633^155895623-155895680^155898112-	sex-biased (male)	10
A5SS@WASH6P@chrX@+@156022459^156022699-@156022539^156022699-	sex-biased (male)	10
A5SS@YDJC@chr22@-@21629308^21628787-@21629010^21628787-	sex-biased (male)	10
A5SS@ZNF207@chr17@+@32369745^32373399-@32369782^32373399-	sex-biased (male)	10
A5SS@ZNF266@chr19@-@9419217^9418631-@9419051^9418895-9418766^9418631-	sex-biased (male)	10
A5SS@ZNF384@chr12@-@6689368^6688226-@6689098^6688226-	sex-biased (male)	10
RI@AAMP@chr2@-@218265831^218265682-@218265830^218265832-218265682^218265684-	sex-biased (male)	10
RI@ABCA2@chr9@-@137010620^137010371-@137010619^137010621-137010371^137010373-	sex-biased (male)	10
RI@ABCA2@chr9@-@137011186^137011105-@137011185^137011187-137011105^137011107-	sex-biased (male)	10
RI@ABCF3@chr3@+@184186654^184186796-@184186653^184186655-184186796^184186798-	sex-biased (male)	10
RI@ACAA1@chr3@-@38126510^38126341-@38126509^38126511-38126341^38126343-	sex-biased (male)	10
RI@ACADVL@chr17@+@7222865^7223133-@7222864^7222866-7223133^7223135-	sex-biased (male)	10
RI@AKIP1@chr11@+@8911223^8911444-@8911222^8911224-8911444^8911446-	sex-biased (male)	10
RI@ANKZF1@chr2@+@219236095^219236322-@219236094^219236096-219236322^219236324-	sex-biased (male)	10
RI@ARMCX4@chrX@+@101532012^101533084-@101532011^101532013-101533084^101533086-	sex-biased (male)	10
RI@ATP5F1D@chr19@+@1244440^1244737-@1244439^1244441-1244737^1244739-	sex-biased (male)	10
RI@BAX@chr19@+@48955599^48955687-@48955598^48955600-48955687^48955689-	sex-biased (male)	10
RI@BOLA3@chr2@-@74147821^74145303-@74147820^74147822-74145303^74145305-	sex-biased (male)	10
RI@C1orf35@chr1@-@228102310^228102165-@228102309^228102311-228102165^228102167-	sex-biased (male)	10
RI@C1orf35@chr1@-@228102478^228102382-@228102477^228102479-228102382^228102384-	sex-biased (male)	10
RI@C6orf136@chr6@+@30652717^30652802-@30652716^30652718-30652802^30652804-	sex-biased (male)	10
RI@CALCOCO1@chr12@-@53714133^53713900-@53714132^53714134-53713900^53713902-	sex-biased (male)	10
RI@CARS2@chr13@-@110644065^110642521-@110644064^110644066-110642521^110642523-	sex-biased (male)	10
RI@CARS2@chr13@-@110647101^110646090-@110647100^110647102-110646090^110646092-	sex-biased (male)	10
RI@CC2D1B@chr1@-@52358331^52357898-@52358330^52358332-52357898^52357900-	sex-biased (male)	10
RI@CCDC78@chr16@-@723095^723022-@723094^723096-723022^723024-	sex-biased (male)	10
RI@CEP95@chr17@+@64534737^64536602-@64534736^64534738-64536602^64536604-	sex-biased (male)	10
RI@CFAP410@chr21@-@44331843^44330916-@44331842^44331844-44330916^44330918-	sex-biased (male)	10
RI@CHTOP@chr1@+@153636653^153638295-@153636652^153636654-153638295^153638297-	sex-biased (male)	10
RI@CNKSR1@chr1@+@26188307^26188442-@26188306^26188308-26188442^26188444-	sex-biased (male)	10
RI@CNPPD1@chr2@-@219174988^219174906-@219174987^219174989-219174906^219174908-	sex-biased (male)	10
RI@COMTD1@chr10@-@75235060^75234992-@75235059^75235061-75234992^75234994-	sex-biased (male)	10
RI@COPS3@chr17@-@17270896^17270807-@17270895^17270897-17270807^17270809-	sex-biased (male)	10
RI@CPLANE1@chr5@-@37122430^37121784-@37122429^37122431-37121784^37121786-	sex-biased (male)	10
RI@CPNE6@chr14@+@24074125^24074291-@24074124^24074126-24074291^24074293-	sex-biased (male)	10
RI@CPSF7@chr11@-@61421390^61420573-@61421389^61421391-61420573^61420575-	sex-biased (male)	10
RI@CREB3@chr9@+@35733143^35733215-@35733142^35733144-35733215^35733217-	sex-biased (male)	10
RI@CTSA@chr20@+@45895133^45896965-@45895132^45895134-45896965^45896967-	sex-biased (male)	10
RI@CTSA@chr20@+@45897040^45897717-@45897039^45897041-45897717^45897719-	sex-biased (male)	10
RI@CTSF@chr11@-@66567984^66567662-@66567983^66567985-66567662^66567664-	sex-biased (male)	10
RI@CYB5R1@chr1@-@202966528^202965993-@202966527^202966529-202965993^202965995-	sex-biased (male)	10
RI@DCXR@chr17@-@82037450^82037013-@82037449^82037451-82037013^82037015-	sex-biased (male)	10
RI@DKC1@chrX@+@154774705^154775195-@154774704^154774706-154775195^154775197-	sex-biased (male)	10
RI@DPH1@chr17@+@2041875^2042605-@2041874^2041876-2042605^2042607-	sex-biased (male)	10
RI@DUS1L@chr17@-@82058781^82058416-@82058780^82058782-82058416^82058418-	sex-biased (male)	10
RI@ECH1@chr19@-@38816284^38816007-@38816283^38816285-38816007^38816009-	sex-biased (male)	10
RI@EIF5@chr14@+@103334260^103334389-@103334259^103334261-103334389^103334391-	sex-biased (male)	10
RI@ELP1@chr9@-@108896953^108896644-@108896952^108896954-108896644^108896646-	sex-biased (male)	10
RI@ELP1@chr9@-@108898502^108897285-@108898501^108898503-108897285^108897287-	sex-biased (male)	10
RI@EML3@chr11@-@62603149^62602889-@62603148^62603150-62602889^62602891-	sex-biased (male)	10
RI@EPHB6@chr7@+@142862833^142863127-@142862832^142862834-142863127^142863129-	sex-biased (male)	10
RI@ERBB3@chr12@+@56098575^56098759-@56098574^56098576-56098759^56098761-	sex-biased (male)	10
RI@EXOSC8@chr13@+@37003007^37004516-@37003006^37003008-37004516^37004518-	sex-biased (male)	10
RI@FAHD2A@chr2@+@95410586^95410864-@95410585^95410587-95410864^95410866-	sex-biased (male)	10
RI@FAM102A@chr9@-@127944615^127943237-@127944614^127944616-127943237^127943239-	sex-biased (male)	10
RI@FAM98C@chr19@+@38403486^38403560-@38403485^38403487-38403560^38403562-	sex-biased (male)	10
RI@FP565260.1@chr21@-@5137327^5136043-@5137326^5137328-5136043^5136045-	sex-biased (male)	10
RI@G3BP1@chr5@+@151794249^151795479-@151794248^151794250-151795479^151795481-	sex-biased (male)	10
RI@G3BP1@chr5@+@151795575^151797227-@151795574^151795576-151797227^151797229-	sex-biased (male)	10
RI@GABRG2@chr5@+@162149313^162151730-@162149312^162149314-162151730^162151732-	sex-biased (male)	10
RI@GBP1@chr1@-@89055113^89054875-@89055112^89055114-89054875^89054877-	sex-biased (male)	10
RI@GCDH@chr19@+@12897428^12897703-@12897427^12897429-12897703^12897705-	sex-biased (male)	10
RI@GFUS@chr8@-@143614624^143614453-@143614623^143614625-143614453^143614455-	sex-biased (male)	10
RI@GLB1L3@chr11@+@134292213^134293145-@134292212^134292214-134293145^134293147-	sex-biased (male)	10
RI@GMPR2@chr14@+@24238405^24238589-@24238404^24238406-24238589^24238591-	sex-biased (male)	10
RI@GNL3@chr3@+@52690704^52690945-@52690703^52690705-52690945^52690947-	sex-biased (male)	10
RI@GPAA1@chr8@+@144085479^144085573-@144085478^144085480-144085573^144085575-	sex-biased (male)	10
RI@HAGHL@chr16@+@729088^729288-@729087^729089-729288^729290-	sex-biased (male)	10
RI@HCFC1R1@chr16@-@3023847^3023530-@3023846^3023848-3023530^3023532-	sex-biased (male)	10
RI@HLA-B@chr6@-@31356688^31356442-@31356687^31356689-31356442^31356444-	sex-biased (male)	10
RI@HMBS@chr11@+@119092523^119092758-@119092522^119092524-119092758^119092760-	sex-biased (male)	10
RI@HMGA1@chr6@+@34236963^34237204-@34236962^34236964-34237204^34237206-	sex-biased (male)	10
RI@HMGN1@chr21@-@39348545^39348451-@39348544^39348546-39348451^39348453-	sex-biased (male)	10
RI@HNRNPH1@chr5@-@179616869^179616218-@179616868^179616870-179616218^179616220-	sex-biased (male)	10
RI@HNRNPH1@chr5@-@179617051^179616958-@179617050^179617052-179616958^179616960-	sex-biased (male)	10
RI@HNRNPH1@chr5@-@179617989^179617932-@179617988^179617990-179617932^179617934-	sex-biased (male)	10
RI@HNRNPH1@chr5@-@179623636^179623164-@179623635^179623637-179623164^179623166-	sex-biased (male)	10
RI@HSF1@chr8@+@144313911^144313985-@144313910^144313912-144313985^144313987-	sex-biased (male)	10
RI@IFT172@chr2@-@27449499^27449380-@27449498^27449500-27449380^27449382-	sex-biased (male)	10
RI@ILF2@chr1@-@153663215^153663133-@153663214^153663216-153663133^153663135-	sex-biased (male)	10
RI@IMPDH2@chr3@-@49024495^49024404-@49024494^49024496-49024404^49024406-	sex-biased (male)	10
RI@IMPDH2@chr3@-@49026324^49025269-@49026323^49026325-49025269^49025271-	sex-biased (male)	10
RI@IMPDH2@chr3@-@49026960^49026886-@49026959^49026961-49026886^49026888-	sex-biased (male)	10
RI@IMPDH2@chr3@-@49028431^49028322-@49028430^49028432-49028322^49028324-	sex-biased (male)	10
RI@ING4@chr12@-@6652662^6652418-@6652661^6652663-6652418^6652420-	sex-biased (male)	10
RI@IZUMO4@chr19@+@2098127^2098287-@2098126^2098128-2098287^2098289-	sex-biased (male)	10
RI@IZUMO4@chr19@+@2098450^2099255-@2098449^2098451-2099255^2099257-	sex-biased (male)	10
RI@KANK1@chr9@+@732617^734748-@732616^732618-734748^734750-	sex-biased (male)	10
RI@KCNT1@chr9@+@135757230^135757298-@135757229^135757231-135757298^135757300-	sex-biased (male)	10
RI@KDM3A@chr2@+@86478029^86478170-@86478028^86478030-86478170^86478172-	sex-biased (male)	10
RI@KDM3A@chr2@+@86482694^86483987-@86482693^86482695-86483987^86483989-	sex-biased (male)	10
RI@KDM3A@chr2@+@86489659^86490881-@86489658^86489660-86490881^86490883-	sex-biased (male)	10
RI@KDM3A@chr2@+@86491275^86492039-@86491274^86491276-86492039^86492041-	sex-biased (male)	10
RI@LAS1L@chrX@-@65529212^65528369-@65529211^65529213-65528369^65528371-	sex-biased (male)	10
RI@LFNG@chr7@+@2525318^2525414-@2525317^2525319-2525414^2525416-	sex-biased (male)	10
RI@LIMS2@chr2@-@127640896^127640318-@127640895^127640897-127640318^127640320-	sex-biased (male)	10
RI@LMNA@chr1@+@156137028^156137113-@156137027^156137029-156137113^156137115-	sex-biased (male)	10
RI@LUC7L@chr16@-@189968^189339-@189967^189969-189339^189341-	sex-biased (male)	10
RI@MAEA@chr4@+@1338617^1339074-@1338616^1338618-1339074^1339076-	sex-biased (male)	10
RI@MAP7D1@chr1@+@36176321^36176418-@36176320^36176322-36176418^36176420-	sex-biased (male)	10
RI@MAU2@chr19@+@19344926^19345304-@19344925^19344927-19345304^19345306-	sex-biased (male)	10
RI@MED23@chr6@-@131593006^131592460-@131593005^131593007-131592460^131592462-	sex-biased (male)	10
RI@MED25@chr19@+@49836406^49836847-@49836405^49836407-49836847^49836849-	sex-biased (male)	10
RI@MFSD2A@chr1@+@39967711^39967804-@39967710^39967712-39967804^39967806-	sex-biased (male)	10
RI@MIIP@chr1@+@12029281^12029765-@12029280^12029282-12029765^12029767-	sex-biased (male)	10
RI@MINK1@chr17@+@4889763^4890517-@4889762^4889764-4890517^4890519-	sex-biased (male)	10
RI@MKRN2@chr3@+@12575006^12576631-@12575005^12575007-12576631^12576633-	sex-biased (male)	10
RI@MLST8@chr16@+@2206409^2206497-@2206408^2206410-2206497^2206499-	sex-biased (male)	10
RI@MLST8@chr16@+@2208334^2208450-@2208333^2208335-2208450^2208452-	sex-biased (male)	10
RI@MLX@chr17@+@42569606^42569982-@42569605^42569607-42569982^42569984-	sex-biased (male)	10
RI@MRNIP@chr5@-@179840872^179837885-@179840871^179840873-179837885^179837887-	sex-biased (male)	10
RI@MTO1@chr6@+@73479844^73479936-@73479843^73479845-73479936^73479938-	sex-biased (male)	10
RI@MTX1@chr1@+@155210627^155212127-@155210626^155210628-155212127^155212129-	sex-biased (male)	10
RI@MYBBP1A@chr17@-@4545259^4545175-@4545258^4545260-4545175^4545177-	sex-biased (male)	10
RI@MYH7B@chr20@+@35001349^35001431-@35001348^35001350-35001431^35001433-	sex-biased (male)	10
RI@MYH7B@chr20@+@35002085^35002177-@35002084^35002086-35002177^35002179-	sex-biased (male)	10
RI@NDUFS3@chr11@+@47582213^47582349-@47582212^47582214-47582349^47582351-	sex-biased (male)	10
RI@NECAP2@chr1@+@16449201^16451838-@16449200^16449202-16451838^16451840-	sex-biased (male)	10
RI@NELFCD@chr20@+@58993112^58993449-@58993111^58993113-58993449^58993451-	sex-biased (male)	10
RI@NME3@chr16@-@1771280^1771171-@1771279^1771281-1771171^1771173-	sex-biased (male)	10
RI@NPRL2@chr3@-@50348124^50347901-@50348123^50348125-50347901^50347903-	sex-biased (male)	10
RI@NPRL2@chr3@-@50348685^50348563-@50348684^50348686-50348563^50348565-	sex-biased (male)	10
RI@NPRL2@chr3@-@50348874^50348782-@50348873^50348875-50348782^50348784-	sex-biased (male)	10
RI@NPRL2@chr3@-@50349665^50349494-@50349664^50349666-50349494^50349496-	sex-biased (male)	10
RI@NT5DC2@chr3@-@52527829^52527718-@52527828^52527830-52527718^52527720-	sex-biased (male)	10
RI@NUDT8@chr11@-@67628323^67628251-@67628322^67628324-67628251^67628253-	sex-biased (male)	10
RI@PABPC4@chr1@-@39563614^39562416-@39563613^39563615-39562416^39562418-	sex-biased (male)	10
RI@PABPC4@chr1@-@39564686^39564542-@39564685^39564687-39564542^39564544-	sex-biased (male)	10
RI@PAF1@chr19@-@39389640^39389546-@39389639^39389641-39389546^39389548-	sex-biased (male)	10
RI@PAF1@chr19@-@39390260^39390161-@39390259^39390261-39390161^39390163-	sex-biased (male)	10
RI@PDE1B@chr12@+@54570357^54572601-@54570356^54570358-54572601^54572603-	sex-biased (male)	10
RI@PIAS3@chr1@-@145856589^145856431-@145856588^145856590-145856431^145856433-	sex-biased (male)	10
RI@PLK3@chr1@+@44803153^44803268-@44803152^44803154-44803268^44803270-	sex-biased (male)	10
RI@PLK3@chr1@+@44803691^44803931-@44803690^44803692-44803931^44803933-	sex-biased (male)	10
RI@PLK3@chr1@+@44804501^44804650-@44804500^44804502-44804650^44804652-	sex-biased (male)	10
RI@PNISR@chr6@-@99404603^99403882-@99404602^99404604-99403882^99403884-	sex-biased (male)	10
RI@POLR1C@chr6@+@43519838^43520066-@43519837^43519839-43520066^43520068-	sex-biased (male)	10
RI@POLR3GL@chr1@+@145977851^145977983-@145977850^145977852-145977983^145977985-	sex-biased (male)	10
RI@POP5@chr12@-@120579774^120579597-@120579773^120579775-120579597^120579599-	sex-biased (male)	10
RI@PPOX@chr1@+@161170949^161171034-@161170948^161170950-161171034^161171036-	sex-biased (male)	10
RI@PRPF31@chr19@+@54128200^54128305-@54128199^54128201-54128305^54128307-	sex-biased (male)	10
RI@PSMD4@chr1@+@151266112^151266308-@151266111^151266113-151266308^151266310-	sex-biased (male)	10
RI@PTCD3@chr2@+@86133256^86133346-@86133255^86133257-86133346^86133348-	sex-biased (male)	10
RI@PTGES2@chr9@-@128122934^128122479-@128122933^128122935-128122479^128122481-	sex-biased (male)	10
RI@PTMA@chr2@+@231711419^231711887-@231711418^231711420-231711887^231711889-	sex-biased (male)	10
RI@RANBP1@chr22@+@20126368^20126952-@20126367^20126369-20126952^20126954-	sex-biased (male)	10
RI@RENBP@chrX@-@153944309^153944155-@153944308^153944310-153944155^153944157-	sex-biased (male)	10
RI@RIOK1@chr6@+@7402715^7402817-@7402714^7402716-7402817^7402819-	sex-biased (male)	10
RI@RMND5B@chr5@+@178143727^178143942-@178143726^178143728-178143942^178143944-	sex-biased (male)	10
RI@RNF126@chr19@-@649679^648975-@649678^649680-648975^648977-	sex-biased (male)	10
RI@RPL13@chr16@+@89561063^89561227-@89561062^89561064-89561227^89561229-	sex-biased (male)	10
RI@RPS2@chr16@-@1962497^1962270-@1962496^1962498-1962270^1962272-	sex-biased (male)	10
RI@RPS2@chr16@-@1962736^1962656-@1962735^1962737-1962656^1962658-	sex-biased (male)	10
RI@RPS2@chr16@-@1963149^1962909-@1963148^1963150-1962909^1962911-	sex-biased (male)	10
RI@RPS27L@chr15@-@63155621^63154060-@63155620^63155622-63154060^63154062-	sex-biased (male)	10
RI@RPS27L@chr15@-@63157400^63156521-@63157399^63157401-63156521^63156523-	sex-biased (male)	10
RI@RRAS@chr19@-@49637043^49636926-@49637042^49637044-49636926^49636928-	sex-biased (male)	10
RI@RRP12@chr10@-@97358943^97358619-@97358942^97358944-97358619^97358621-	sex-biased (male)	10
RI@SART1@chr11@+@65966218^65966350-@65966217^65966219-65966350^65966352-	sex-biased (male)	10
RI@SBF1@chr22@-@50447522^50447453-@50447521^50447523-50447453^50447455-	sex-biased (male)	10
RI@SCARB1@chr12@-@124786357^124782811-@124786356^124786358-124782811^124782813-	sex-biased (male)	10
RI@SELENBP1@chr1@-@151365563^151365281-@151365562^151365564-151365281^151365283-	sex-biased (male)	10
RI@SELENBP1@chr1@-@151369713^151369554-@151369712^151369714-151369554^151369556-	sex-biased (male)	10
RI@SEMA3B@chr3@+@50273646^50273759-@50273645^50273647-50273759^50273761-	sex-biased (male)	10
RI@SEMA3B@chr3@+@50275053^50275302-@50275052^50275054-50275302^50275304-	sex-biased (male)	10
RI@SFI1@chr22@+@31618226^31618314-@31618225^31618227-31618314^31618316-	sex-biased (male)	10
RI@SGCE@chr7@-@94600646^94599723-@94600645^94600647-94599723^94599725-	sex-biased (male)	10
RI@SGTA@chr19@-@2759257^2757782-@2759256^2759258-2757782^2757784-	sex-biased (male)	10
RI@SLC12A4@chr16@-@67950962^67950711-@67950961^67950963-67950711^67950713-	sex-biased (male)	10
RI@SLC12A5@chr20@+@46035042^46035404-@46035041^46035043-46035404^46035406-	sex-biased (male)	10
RI@SLC2A1@chr1@-@42929593^42929314-@42929592^42929594-42929314^42929316-	sex-biased (male)	10
RI@SLC3A2@chr11@+@62885357^62885465-@62885356^62885358-62885465^62885467-	sex-biased (male)	10
RI@SLC5A6@chr2@-@27203233^27202880-@27203232^27203234-27202880^27202882-	sex-biased (male)	10
RI@SMARCD3@chr7@-@151242481^151242232-@151242480^151242482-151242232^151242234-	sex-biased (male)	10
RI@SNRPA1@chr15@-@101286908^101285801-@101286907^101286909-101285801^101285803-	sex-biased (male)	10
RI@SORBS3@chr8@+@22565872^22566345-@22565871^22565873-22566345^22566347-	sex-biased (male)	10
RI@SORD@chr15@+@45040441^45043257-@45040440^45040442-45043257^45043259-	sex-biased (male)	10
RI@SPACA6@chr19@+@51704186^51704270-@51704185^51704187-51704270^51704272-	sex-biased (male)	10
RI@SPAG7@chr17@-@4959760^4959643-@4959759^4959761-4959643^4959645-	sex-biased (male)	10
RI@SPG7@chr16@+@89530808^89531904-@89530807^89530809-89531904^89531906-	sex-biased (male)	10
RI@TAF1C@chr16@-@84181942^84181863-@84181941^84181943-84181863^84181865-	sex-biased (male)	10
RI@TAZ@chrX@+@154419746^154420032-@154419745^154419747-154420032^154420034-	sex-biased (male)	10
RI@TBK1@chr12@+@64482021^64484303-@64482020^64482022-64484303^64484305-	sex-biased (male)	10
RI@THAP7@chr22@-@21001256^21000787-@21001255^21001257-21000787^21000789-	sex-biased (male)	10
RI@TMC6@chr17@-@78126277^78125884-@78126276^78126278-78125884^78125886-	sex-biased (male)	10
RI@TMEM191B@chr22@+@18530008^18530156-@18530007^18530009-18530156^18530158-	sex-biased (male)	10
RI@TNFAIP2@chr14@+@103129854^103130002-@103129853^103129855-103130002^103130004-	sex-biased (male)	10
RI@TNFRSF25@chr1@-@6466069^6465560-@6466068^6466070-6465560^6465562-	sex-biased (male)	10
RI@TPM1@chr15@+@63061273^63062215-@63061272^63061274-63062215^63062217-	sex-biased (male)	10
RI@TPP1@chr11@-@6617301^6617153-@6617300^6617302-6617153^6617155-	sex-biased (male)	10
RI@TRAPPC4@chr11@+@119018970^119019143-@119018969^119018971-119019143^119019145-	sex-biased (male)	10
RI@TRMT13@chr1@+@100140514^100140852-@100140513^100140515-100140852^100140854-	sex-biased (male)	10
RI@TRPT1@chr11@-@64225499^64224970-@64225498^64225500-64224970^64224972-	sex-biased (male)	10
RI@U2AF1@chr21@-@43094471^43093249-@43094470^43094472-43093249^43093251-	sex-biased (male)	10
RI@U2AF1L5@chr21@-@6495993^6492197-@6495992^6495994-6492197^6492199-	sex-biased (male)	10
RI@UBE2Q1@chr1@-@154552736^154552464-@154552735^154552737-154552464^154552466-	sex-biased (male)	10
RI@UBXN1@chr11@-@62677781^62677634-@62677780^62677782-62677634^62677636-	sex-biased (male)	10
RI@UBXN1@chr11@-@62678495^62678408-@62678494^62678496-62678408^62678410-	sex-biased (male)	10
RI@UNC45A@chr15@+@90948283^90948654-@90948282^90948284-90948654^90948656-	sex-biased (male)	10
RI@USP16@chr21@+@29042528^29043423-@29042527^29042529-29043423^29043425-	sex-biased (male)	10
RI@USP2@chr11@-@119359231^119359134-@119359230^119359232-119359134^119359136-	sex-biased (male)	10
RI@USP21@chr1@+@161164612^161164835-@161164611^161164613-161164835^161164837-	sex-biased (male)	10
RI@VPS37A@chr8@+@17280297^17280375-@17280296^17280298-17280375^17280377-	sex-biased (male)	10
RI@VPS51@chr11@+@65109923^65110482-@65109922^65109924-65110482^65110484-	sex-biased (male)	10
RI@WDR11@chr10@+@120906021^120906776-@120906020^120906022-120906776^120906778-	sex-biased (male)	10
RI@WDR6@chr3@+@49014116^49014210-@49014115^49014117-49014210^49014212-	sex-biased (male)	10
RI@ZDHHC5@chr11@+@57690203^57690335-@57690202^57690204-57690335^57690337-	sex-biased (male)	10
RI@ZNF76@chr6@+@35290716^35291278-@35290715^35290717-35291278^35291280-	sex-biased (male)	10
SE@ABCA5@chr17@-@69253573^69250621-@69253573^69251866-69251747^69250621-	sex-biased (male)	10
SE@ABCA7@chr19@+@1054341^1054780-@1054341^1054570-1054694^1054780-	sex-biased (male)	10
SE@ABCC8@chr11@-@17432204^17428670-@17432204^17431032-17430814^17428670-	sex-biased (male)	10
SE@ABLIM2@chr4@-@8029656^8009102-@8029656^8020303-8020202^8019671-8019618^8009102-	sex-biased (male)	10
SE@ABLIM2@chr4@-@8029656^8009102-@8029656^8027857-8027759^8020303-8020202^8019671-8019618^8009102-	sex-biased (male)	10
SE@ACP7@chr19@+@39099142^39100580-@39099142^39100227-39100350^39100580-	sex-biased (male)	10
SE@ADAM15@chr1@+@155060832^155062245-@155060832^155061415-155061489^155061904-155061975^155062245-	sex-biased (male)	10
SE@ADAM15@chr1@+@155060832^155062245-@155060832^155061415-155061489^155062245-	sex-biased (male)	10
SE@ADAM15@chr1@+@155060832^155062245-@155060832^155061418-155061489^155061576-155061646^155062245-	sex-biased (male)	10
SE@ADAM15@chr1@+@155060832^155062245-@155060832^155061418-155061489^155061904-155061975^155062245-	sex-biased (male)	10
SE@ADAT1@chr16@-@75620266^75617272-@75620266^75618640-75618586^75617272-	sex-biased (male)	10
SE@ADCYAP1R1@chr7@+@31092735^31103237-@31092735^31100127-31100210^31103237-	sex-biased (male)	10
SE@ADGRL3@chr4@+@62044549^62070109-@62044549^62063505-62063633^62070109-	sex-biased (male)	10
SE@AGAP2@chr12@-@57729639^57728085-@57729639^57728377-57728318^57728085-	sex-biased (male)	10
SE@ALG13@chrX@+@111720170^111724934-@111720170^111723798-111723898^111724934-	sex-biased (male)	10
SE@ALPL@chr1@+@21509517^21560626-@21509517^21553978-21554142^21560626-	sex-biased (male)	10
SE@ANK3@chr10@-@60080537^60068009-@60080537^60076454-60073872^60068009-	sex-biased (male)	10
SE@ANK3@chr10@-@60082615^60080618-@60082615^60082176-60082150^60080618-	sex-biased (male)	10
SE@ANKDD1A@chr15@+@64943582^64947404-@64943582^64944652-64944747^64947404-	sex-biased (male)	10
SE@APLP2@chr11@+@130135715^130140398-@130135715^130137256-130137291^130140398-	sex-biased (male)	10
SE@APOL1@chr22@+@36254999^36257319-@36254999^36257083-36257136^36257319-	sex-biased (male)	10
SE@ARHGEF40@chr14@+@21087105^21087968-@21087105^21087320-21087463^21087968-	sex-biased (male)	10
SE@ARVCF@chr22@-@19977415^19975757-@19977415^19976723-19976706^19975757-	sex-biased (male)	10
SE@ASB1@chr2@+@238433695^238444342-@238433695^238435711-238436013^238444342-	sex-biased (male)	10
SE@ATXN2@chr12@-@111470108^111457359-@111470108^111464715-111464662^111461305-111461139^111457359-	sex-biased (male)	10
SE@BCL9L@chr11@-@118925238^118908655-@118925238^118918879-118918826^118910015-118909914^118908655-	sex-biased (male)	10
SE@BIN1@chr2@-@127057473^127052362-@127057473^127054012-127053905^127053445-127053422^127052362-	sex-biased (male)	10
SE@BIN1@chr2@-@127059011^127052362-@127059011^127054012-127053905^127053445-127053422^127052362-	sex-biased (male)	10
SE@BMP1@chr8@+@22177139^22177852-@22177139^22177567-22177732^22177852-	sex-biased (male)	10
SE@BPTF@chr17@+@67959875^67964212-@67959875^67963333-67963506^67964212-	sex-biased (male)	10
SE@C2orf92@chr2@+@97675928^97699026-@97675928^97688895-97688993^97690256-97690327^97694447-97694599^97699026-	sex-biased (male)	10
SE@C2orf92@chr2@+@97675928^97699026-@97675928^97688895-97688993^97690256-97690327^97699026-	sex-biased (male)	10
SE@C2orf92@chr2@+@97675928^97699026-@97675928^97694447-97694599^97699026-	sex-biased (male)	10
SE@CACNB1@chr17@-@39186496^39184864-@39186496^39185150-39185131^39184864-	sex-biased (male)	10
SE@CATSPER2@chr15@-@43635360^43632363-@43635360^43632928-43632717^43632363-	sex-biased (male)	10
SE@CATSPER2@chr15@-@43635360^43632363-@43635360^43632934-43632717^43632363-	sex-biased (male)	10
SE@CATSPER2@chr15@-@43635360^43632363-@43635360^43635154-43635109^43632934-43632717^43632363-	sex-biased (male)	10
SE@CBWD3@chr9@+@68259434^68264468-@68259434^68260857-68260996^68264468-	sex-biased (male)	10
SE@CCDC136@chr7@+@128815931^128821799-@128815931^128817758-128817864^128821799-	sex-biased (male)	10
SE@CCDC146@chr7@+@77262307^77274482-@77262307^77273694-77273789^77274482-	sex-biased (male)	10
SE@CCDC88A@chr2@-@55372452^55355751-@55372452^55364033-55363950^55363733-55363612^55362448-55362308^55355751-	sex-biased (male)	10
SE@CCHCR1@chr6@-@31150066^31148728-@31150066^31148987-31148892^31148728-	sex-biased (male)	10
SE@CCNL2@chr1@-@1388950^1388065-@1388950^1388743-1388626^1388065-	sex-biased (male)	10
SE@CCNT2@chr2@+@134942674^134946101-@134942674^134945889-134945975^134946101-	sex-biased (male)	10
SE@CDC14B@chr9@-@96522506^96509789-@96522506^96515792-96515649^96509789-	sex-biased (male)	10
SE@CDH24@chr14@-@23052473^23049943-@23052473^23052083-23051970^23049943-	sex-biased (male)	10
SE@CHKB-CPT1B@chr22@-@50579036^50577934-@50579036^50578659-50578549^50577934-	sex-biased (male)	10
SE@CLEC16A@chr16@+@11166552^11178335-@11166552^11174154-11174277^11178335-	sex-biased (male)	10
SE@COA1@chr7@-@43665658^43648652-@43665658^43657269-43657216^43656153-43656033^43650712-43650612^43648652-	sex-biased (male)	10
SE@COLEC11@chr2@+@3604470^3640278-@3604470^3613311-3613382^3626014-3626092^3637533-3637604^3640278-	sex-biased (male)	10
SE@COLEC11@chr2@+@3613382^3640278-@3613382^3637533-3637604^3640278-	sex-biased (male)	10
SE@CYBC1@chr17@-@82450700^82446696-@82450700^82447621-82447580^82446696-	sex-biased (male)	10
SE@CYBC1@chr17@-@82450700^82446696-@82450700^82447927-82447851^82447621-82447580^82446696-	sex-biased (male)	10
SE@CYBC1@chr17@-@82450700^82446696-@82450700^82449292-82449174^82447621-82447580^82446696-	sex-biased (male)	10
SE@CYBC1@chr17@-@82450700^82446696-@82450700^82449480-82449431^82449292-82449170^82447621-82447580^82446696-	sex-biased (male)	10
SE@CYBC1@chr17@-@82450700^82446696-@82450700^82449956-82449431^82449292-82449174^82447621-82447580^82446696-	sex-biased (male)	10
SE@CYBC1@chr17@-@82450700^82446696-@82450700^82450254-82450199^82449292-82449170^82447621-82447580^82446696-	sex-biased (male)	10
SE@CYBC1@chr17@-@82450700^82446696-@82450700^82450254-82450199^82449480-82449431^82449292-82449170^82447621-82447580^82446696-	sex-biased (male)	10
SE@CYRIB@chr8@-@129970943^129903350-@129970943^129912515-129912470^129904585-129904499^129903350-	sex-biased (male)	10
SE@DCXR@chr17@-@82037631^82037013-@82037631^82037541-82037450^82037013-	sex-biased (male)	10
SE@DEF8@chr16@+@89948814^89954243-@89948814^89949565-89949638^89954243-	sex-biased (male)	10
SE@DGLUCY@chr14@+@91145313^91157639-@91145313^91147781-91147858^91148574-91148852^91157639-	sex-biased (male)	10
SE@DGLUCY@chr14@+@91145313^91157639-@91145313^91147781-91147858^91157639-	sex-biased (male)	10
SE@DLGAP4@chr20@+@36497066^36499588-@36497066^36499242-36499321^36499588-	sex-biased (male)	10
SE@DLGAP4@chr20@+@36499321^36500199-@36499321^36499588-36499676^36500199-	sex-biased (male)	10
SE@EHBP1@chr2@+@62831158^62859169-@62831158^62858406-62858510^62859169-	sex-biased (male)	10
SE@EIPR1@chr2@-@3338017^3214248-@3338017^3274419-3274339^3257455-3257299^3214248-	sex-biased (male)	10
SE@ELP2@chr18@+@36138426^36141137-@36138426^36138795-36138872^36139419-36139613^36141137-	sex-biased (male)	10
SE@EMID1@chr22@+@29243489^29255271-@29243489^29254203-29254287^29255271-	sex-biased (male)	10
SE@EPB41L1@chr20@+@36198041^36212272-@36198041^36200873-36200977^36205849-36207780^36208301-36208408^36209488-36209898^36212272-	sex-biased (male)	10
SE@EPB41L1@chr20@+@36198041^36212272-@36198041^36209488-36209898^36212272-	sex-biased (male)	10
SE@ETS2@chr21@+@38806120^38810035-@38806120^38806451-38806808^38810035-	sex-biased (male)	10
SE@ETS2@chr21@+@38806120^38810035-@38806120^38806691-38806808^38810035-	sex-biased (male)	10
SE@EXD3@chr9@-@137383313^137373599-@137383313^137381246-137381193^137377281-137377074^137374763-137374612^137373599-	sex-biased (male)	10
SE@FANCL@chr2@-@58241218^58204226-@58241218^58222042-58221942^58204226-	sex-biased (male)	10
SE@FANCL@chr2@-@58241218^58204226-@58241218^58232112-58232054^58229874-58229814^58226784-58226728^58222042-58221942^58204226-	sex-biased (male)	10
SE@FBXW11@chr5@-@172006458^171914405-@172006458^171957698-171957597^171914405-	sex-biased (male)	10
SE@FCGRT@chr19@+@49514133^49524507-@49514133^49514211-49514486^49515177-49515269^49521695-49521813^49524507-	sex-biased (male)	10
SE@FCGRT@chr19@+@49514133^49524507-@49514133^49514211-49514486^49516114-49516199^49524507-	sex-biased (male)	10
SE@FCGRT@chr19@+@49514133^49524507-@49514133^49514211-49514486^49520669-49521201^49524507-	sex-biased (male)	10
SE@FLOT2@chr17@-@28888945^28883231-@28888945^28885947-28885857^28883231-	sex-biased (male)	10
SE@GAA@chr17@+@80101625^80104555-@80101625^80101811-80101925^80104555-	sex-biased (male)	10
SE@GALNS@chr16@-@88856758^88841971-@88856758^88842829-88842706^88841971-	sex-biased (male)	10
SE@GALNS@chr16@-@88856758^88841971-@88856758^88843199-88843030^88842829-88842706^88841971-	sex-biased (male)	10
SE@GAS8@chr16@+@90027722^90031299-@90027722^90031176-90031189^90031299-	sex-biased (male)	10
SE@GCDH@chr19@+@12891395^12891831-@12891395^12891487-12891660^12891831-	sex-biased (male)	10
SE@GLMP@chr1@-@156294018^156293209-@156294018^156293429-156293320^156293209-	sex-biased (male)	10
SE@GLMP@chr1@-@156294018^156293209-@156294018^156293576-156293320^156293209-	sex-biased (male)	10
SE@GMPPB@chr3@-@49722972^49722147-@49722972^49722754-49722596^49722147-	sex-biased (male)	10
SE@GOLGA4@chr3@+@37355187^37366080-@37355187^37361243-37361305^37366080-	sex-biased (male)	10
SE@GPM6A@chr4@-@176002309^175701767-@176002309^175812249-175812191^175701767-	sex-biased (male)	10
SE@GSN@chr9@+@121281562^121301963-@121281562^121300056-121300126^121301963-	sex-biased (male)	10
SE@HAGH@chr16@-@1826712^1823037-@1826712^1826602-1826507^1823037-	sex-biased (male)	10
SE@HPS5@chr11@-@18295020^18288013-@18295020^18292019-18291442^18288013-	sex-biased (male)	10
SE@HPS5@chr11@-@18295020^18288013-@18295020^18292976-18292899^18292019-18291442^18288013-	sex-biased (male)	10
SE@IFI16@chr1@+@159032691^159051679-@159032691^159045297-159045464^159051679-	sex-biased (male)	10
SE@IFI27L1@chr14@+@94096965^94102477-@94096965^94097492-94097678^94100739-94100771^94101814-94102059^94102477-	sex-biased (male)	10
SE@IL4R@chr16@+@27340273^27342121-@27340273^27341070-27341313^27342121-	sex-biased (male)	10
SE@INO80E@chr16@+@30001040^30005221-@30001040^30001212-30001530^30005221-	sex-biased (male)	10
SE@INO80E@chr16@+@30001040^30005221-@30001040^30001414-30001530^30002436-30003013^30003436-30003526^30003650-30003670^30004568-30004657^30005221-	sex-biased (male)	10
SE@INO80E@chr16@+@30001040^30005221-@30001040^30001414-30001530^30005221-	sex-biased (male)	10
SE@INO80E@chr16@+@30001040^30005221-@30001040^30001465-30001530^30005221-	sex-biased (male)	10
SE@ITPR1@chr3@+@4711868^4733088-@4711868^4717367-4717399^4725546-4725581^4727123-4727173^4733088-	sex-biased (male)	10
SE@ITPR1@chr3@+@4711868^4733088-@4711868^4717367-4717399^4725546-4725581^4727126-4727173^4733088-	sex-biased (male)	10
SE@ITPR1@chr3@+@4711868^4733088-@4711868^4727123-4727173^4733088-	sex-biased (male)	10
SE@KCTD17@chr22@+@37059438^37061539-@37059438^37060823-37060922^37061104-37061175^37061539-	sex-biased (male)	10
SE@KCTD17@chr22@+@37059438^37061539-@37059438^37060823-37060922^37061539-	sex-biased (male)	10
SE@KIF21A@chr12@-@39315932^39311553-@39315932^39315240-39315229^39311553-	sex-biased (male)	10
SE@LAT2@chr7@+@74210088^74215947-@74210088^74214822-74214940^74215947-	sex-biased (male)	10
SE@LAT2@chr7@+@74210088^74215947-@74210088^74214822-74215010^74215947-	sex-biased (male)	10
SE@LIN54@chr4@-@82970327^82939962-@82970327^82946474-82946258^82939962-	sex-biased (male)	10
SE@LUC7L@chr16@-@220649^208188-@220649^208664-208601^208188-	sex-biased (male)	10
SE@MADD@chr11@+@47324577^47326738-@47324577^47326544-47326552^47326738-	sex-biased (male)	10
SE@MAP3K6@chr1@-@27364773^27364394-@27364773^27364684-27364661^27364394-	sex-biased (male)	10
SE@MAP4K4@chr2@+@101859864^101864930-@101859864^101860825-101860986^101863821-101864051^101864930-	sex-biased (male)	10
SE@MAP4K4@chr2@+@101859864^101864930-@101859864^101863821-101864051^101864930-	sex-biased (male)	10
SE@MGST2@chr4@+@139666077^139695197-@139666077^139678543-139678642^139687660-139687740^139695197-	sex-biased (male)	10
SE@MICU2@chr13@-@21521245^21514418-@21521245^21515560-21515534^21514418-	sex-biased (male)	10
SE@MINK1@chr17@+@4889763^4890517-@4889763^4890222-4890308^4890517-	sex-biased (male)	10
SE@MLH3@chr14@-@75038340^75032179-@75038340^75033490-75033419^75032179-	sex-biased (male)	10
SE@MLXIP@chr12@+@122130933^122133348-@122130933^122132292-122132383^122133348-	sex-biased (male)	10
SE@MMAB@chr12@-@109573347^109568863-@109573347^109571710-109571649^109570094-109569972^109568863-	sex-biased (male)	10
SE@MORF4L2@chrX@-@103685171^103678651-@103685171^103684729-103684681^103678651-	sex-biased (male)	10
SE@MRRF@chr9@+@122285287^122286039-@122285287^122285780-122285946^122286039-	sex-biased (male)	10
SE@MYBPC1@chr12@+@101663560^101667732-@101663560^101666744-101666797^101667732-	sex-biased (male)	10
SE@MYBPC1@chr12@+@101680529^101685582-@101680529^101682604-101682662^101684382-101684424^101685582-	sex-biased (male)	10
SE@MYBPC1@chr12@+@101680529^101685582-@101680529^101684382-101684424^101685582-	sex-biased (male)	10
SE@MYL7@chr7@-@44140961^44140427-@44140961^44140856-44140712^44140427-	sex-biased (male)	10
SE@NAAA@chr4@-@75919909^75914985-@75919909^75918789-75918761^75914985-	sex-biased (male)	10
SE@NCAPG2@chr7@-@158664184^158658408-@158664184^158662367-158662194^158658408-	sex-biased (male)	10
SE@NCOR1@chr17@-@16151946^16149517-@16151946^16151616-16151590^16149517-	sex-biased (male)	10
SE@NECAB2@chr16@+@83978552^83981030-@83978552^83980839-83980864^83981030-	sex-biased (male)	10
SE@NOD1@chr7@-@30446141^30429457-@30446141^30437656-30437573^30436081-30435998^30433179-30433096^30429457-	sex-biased (male)	10
SE@NPRL3@chr16@-@130522^112775-@130522^119255-119126^117375-117301^112775-	sex-biased (male)	10
SE@NPRL3@chr16@-@130522^112775-@130522^123545-123507^119255-119126^117375-117301^112775-	sex-biased (male)	10
SE@NPRL3@chr16@-@130522^112775-@130522^125073-124937^123545-123507^119255-119126^117375-117301^112775-	sex-biased (male)	10
SE@NRBP1@chr2@+@27435227^27436753-@27435227^27435723-27435746^27436753-	sex-biased (male)	10
SE@NSMF@chr9@-@137455629^137454443-@137455629^137455307-137455239^137454443-	sex-biased (male)	10
SE@NSMF@chr9@-@137456411^137454443-@137456411^137455634-137455629^137454443-	sex-biased (male)	10
SE@NSMF@chr9@-@137456411^137454443-@137456411^137455634-137455629^137455307-137455239^137454443-	sex-biased (male)	10
SE@ORMDL1@chr2@-@189784269^189782602-@189784269^189783123-189783014^189782602-	sex-biased (male)	10
SE@OXNAD1@chr3@+@16271722^16286342-@16271722^16272145-16272321^16286342-	sex-biased (male)	10
SE@PACS2@chr14@+@105384987^105389961-@105384987^105385685-105385717^105389961-	sex-biased (male)	10
SE@PARP6@chr15@-@72250020^72242699-@72250020^72249314-72249245^72242699-	sex-biased (male)	10
SE@PDE4DIP@chr1@+@149010595^149016299-@149010595^149012591-149012776^149016299-	sex-biased (male)	10
SE@PDZD4@chrX@-@153808342^153807369-@153808342^153808139-153807897^153807369-	sex-biased (male)	10
SE@PER3@chr1@+@7786836^7788045-@7786836^7787198-7787246^7788045-	sex-biased (male)	10
SE@PEX7@chr6@+@136826469^136866627-@136826469^136845615-136845692^136846073-136846181^136866627-	sex-biased (male)	10
SE@PHLDB1@chr11@+@118607699^118613816-@118607699^118613294-118613450^118613816-	sex-biased (male)	10
SE@PI4KB@chr1@-@151326172^151316509-@151326172^151324917-151324745^151316509-	sex-biased (male)	10
SE@PI4KB@chr1@-@151327271^151316509-@151327271^151326373-151326172^151316509-	sex-biased (male)	10
SE@PI4KB@chr1@-@151327271^151324917-@151327271^151326373-151326172^151324917-	sex-biased (male)	10
SE@PIGP@chr21@-@37072434^37069624-@37072434^37072310-37072145^37069624-	sex-biased (male)	10
SE@POC1B@chr12@-@89525120^89492115-@89525120^89497342-89497171^89492115-	sex-biased (male)	10
SE@POLB@chr8@+@42338685^42344953-@42338685^42339012-42339069^42344953-	sex-biased (male)	10
SE@POLM@chr7@-@44078740^44074530-@44078740^44076629-44076509^44074530-	sex-biased (male)	10
SE@PPA2@chr4@-@105473894^105449403-@105473894^105453642-105453598^105449403-	sex-biased (male)	10
SE@PPA2@chr4@-@105473894^105449403-@105473894^105456745-105456681^105453642-105453598^105449403-	sex-biased (male)	10
SE@PPA2@chr4@-@105473894^105449403-@105473894^105456745-105456681^105456291-105456248^105453642-105453598^105449403-	sex-biased (male)	10
SE@PPA2@chr4@-@105473894^105449403-@105473894^105456745-105456696^105453642-105453598^105449403-	sex-biased (male)	10
SE@PPIL6@chr6@-@109419187^109392937-@109419187^109400170-109400035^109392937-	sex-biased (male)	10
SE@PPP4C@chr16@+@30076475^30082484-@30076475^30081200-30081310^30082484-	sex-biased (male)	10
SE@PTBP2@chr1@+@96804939^96806866-@96804939^96806419-96806452^96806866-	sex-biased (male)	10
SE@PTPRS@chr19@-@5238919^5222220-@5238919^5231615-5231310^5229684-5229491^5225844-5225727^5223297-5222689^5222220-	sex-biased (male)	10
SE@PTPRS@chr19@-@5238919^5222220-@5238919^5231615-5231310^5229684-5229491^5229342-5229316^5225844-5225727^5223297-5222689^5222220-	sex-biased (male)	10
SE@PYROXD1@chr12@+@21449691^21455132-@21449691^21452081-21452154^21455132-	sex-biased (male)	10
SE@RAB40B@chr17@-@82698455^82664556-@82698455^82696853-82696389^82664556-	sex-biased (male)	10
SE@RAPGEF4@chr2@+@172922300^172961122-@172922300^172960760-172960813^172961122-	sex-biased (male)	10
SE@RBM23@chr14@-@22911328^22906368-@22911328^22908380-22908333^22906368-	sex-biased (male)	10
SE@RBM4B@chr11@-@66668615^66665578-@66668615^66666493-66666272^66665578-	sex-biased (male)	10
SE@RCOR3@chr1@+@211304140^211313424-@211304140^211312720-211312835^211313424-	sex-biased (male)	10
SE@RIC3@chr11@-@8168866^8140193-@8168866^8153423-8153375^8140193-	sex-biased (male)	10
SE@RIMS1@chr6@+@72259111^72291934-@72259111^72260705-72260767^72264975-72265052^72265960-72266049^72291934-	sex-biased (male)	10
SE@RIMS1@chr6@+@72259111^72291934-@72259111^72260705-72260767^72265960-72266049^72274349-72274432^72291934-	sex-biased (male)	10
SE@RIMS1@chr6@+@72259111^72291934-@72259111^72260705-72260767^72291934-	sex-biased (male)	10
SE@RNASE1@chr14@-@20802797^20802093-@20802797^20802319-20802249^20802093-	sex-biased (male)	10
SE@RNASE1@chr14@-@20802797^20802093-@20802797^20802331-20802249^20802093-	sex-biased (male)	10
SE@RNF146@chr6@+@127280604^127286050-@127280604^127282287-127282395^127286050-	sex-biased (male)	10
SE@RPAIN@chr17@+@5422829^5428071-@5422829^5425971-5426082^5428071-	sex-biased (male)	10
SE@RPS24@chr10@+@78037304^78037965-@78037304^78037439-78037441^78037965-	sex-biased (male)	10
SE@RPS24@chr10@+@78037304^78048981-@78037304^78040615-78040747^78048981-	sex-biased (male)	10
SE@SCLT1@chr4@-@128946007^128936851-@128946007^128943188-128942996^128936851-	sex-biased (male)	10
SE@SCLT1@chr4@-@128970378^128959777-@128970378^128965318-128965227^128959777-	sex-biased (male)	10
SE@SEMA4F@chr2@+@74657624^74674498-@74657624^74657853-74657951^74662732-74662825^74673457-74673576^74673677-74673828^74674498-	sex-biased (male)	10
SE@SEMA4F@chr2@+@74657624^74674498-@74657624^74662732-74662825^74673457-74673576^74673677-74673828^74674498-	sex-biased (male)	10
SE@SEMA4F@chr2@+@74657624^74674498-@74657624^74673457-74673576^74673677-74673828^74674498-	sex-biased (male)	10
SE@SENP7@chr3@-@101417593^101372126-@101417593^101399055-101398861^101372126-	sex-biased (male)	10
SE@SEPTIN11@chr4@+@77030970^77039743-@77030970^77036770-77036837^77039743-	sex-biased (male)	10
SE@SEPTIN9@chr17@+@77450786^77482144-@77450786^77451367-77451528^77482144-	sex-biased (male)	10
SE@SHISA6@chr17@+@11263526^11555740-@11263526^11379414-11379509^11551896-11551952^11555740-	sex-biased (male)	10
SE@SHISA6@chr17@+@11263526^11555740-@11263526^11379414-11379509^11555740-	sex-biased (male)	10
SE@SLC12A2@chr5@+@128174666^128178567-@128174666^128177105-128177152^128178567-	sex-biased (male)	10
SE@SLC13A3@chr20@-@46610446^46596342-@46610446^46600037-46599971^46596342-	sex-biased (male)	10
SE@SLC25A14@chrX@+@130339976^130345182-@130339976^130340107-130340344^130345182-	sex-biased (male)	10
SE@SLC38A10@chr17@-@81275969^81271024-@81275969^81272627-81272516^81271024-	sex-biased (male)	10
SE@SMAD2@chr18@-@47896521^47869436-@47896521^47870564-47870475^47869436-	sex-biased (male)	10
SE@SMPD4@chr2@-@130164374^130157396-@130164374^130161272-130161186^130157396-	sex-biased (male)	10
SE@SNRNP48@chr6@+@7595101^7601336-@7595101^7599673-7599680^7601336-	sex-biased (male)	10
SE@SORBS1@chr10@-@95375973^95367699-@95375973^95372049-95371984^95367699-	sex-biased (male)	10
SE@SORBS1@chr10@-@95375973^95367699-@95375973^95372049-95371984^95371427-95371326^95367699-	sex-biased (male)	10
SE@SORBS3@chr8@+@22565354^22566345-@22565354^22565826-22565872^22566345-	sex-biased (male)	10
SE@SPPL2A@chr15@-@50726321^50725323-@50726321^50726126-50726073^50725323-	sex-biased (male)	10
SE@SREK1@chr5@+@66153596^66159219-@66153596^66156065-66158932^66159219-	sex-biased (male)	10
SE@SREK1@chr5@+@66153596^66159219-@66153596^66158809-66158932^66159219-	sex-biased (male)	10
SE@STAP2@chr19@-@4326942^4325308-@4326942^4325545-4325396^4325308-	sex-biased (male)	10
SE@STAU2@chr8@-@73552012^73422702-@73552012^73527804-73527691^73422702-	sex-biased (male)	10
SE@STIM2@chr4@+@27017984^27022519-@27017984^27019400-27021068^27022519-	sex-biased (male)	10
SE@STX16-NPEPL1@chr20@+@58673711^58691724-@58673711^58691034-58691227^58691405-58691562^58691724-	sex-biased (male)	10
SE@STXBP5@chr6@+@147334222^147353323-@147334222^147339179-147339238^147353323-	sex-biased (male)	10
SE@SUN1@chr7@+@843520^851384-@843520^848418-848615^849520-849603^849923-850033^851384-	sex-biased (male)	10
SE@SUN1@chr7@+@843520^851384-@843520^848418-848615^849520-849603^851384-	sex-biased (male)	10
SE@SUN1@chr7@+@843520^851384-@843520^849520-849603^849923-850033^851384-	sex-biased (male)	10
SE@SUOX@chr12@+@55997339^56002212-@55997339^55997615-55997723^55999333-55999458^56002212-	sex-biased (male)	10
SE@SUOX@chr12@+@55997339^56002212-@55997339^55997615-55997723^55999333-55999590^56002212-	sex-biased (male)	10
SE@SUOX@chr12@+@55997339^56002212-@55997339^55997615-55997723^56002212-	sex-biased (male)	10
SE@SYNE1@chr6@-@152148045^152143765-@152148045^152145555-152145487^152143765-	sex-biased (male)	10
SE@SYTL2@chr11@-@85718790^85714507-@85718790^85717530-85717483^85717140-85717045^85714507-	sex-biased (male)	10
SE@TASP1@chr20@-@13580897^13534141-@13580897^13569586-13569507^13559114-13559008^13534141-	sex-biased (male)	10
SE@TBC1D22A@chr22@+@46762848^46793501-@46762848^46789312-46789471^46792520-46792576^46793501-	sex-biased (male)	10
SE@TBC1D22A@chr22@+@46762848^46793501-@46762848^46792520-46792576^46792668-46792762^46793501-	sex-biased (male)	10
SE@TBC1D22A@chr22@+@46762848^46793501-@46762848^46792520-46792576^46792668-46792804^46793501-	sex-biased (male)	10
SE@TDRD3@chr13@+@60439772^60460380-@60439772^60444687-60444748^60460380-	sex-biased (male)	10
SE@TFR2@chr7@-@100630889^100628306-@100630889^100629372-100629253^100628306-	sex-biased (male)	10
SE@TMEM135@chr11@+@87091395^87236638-@87091395^87157341-87157406^87236638-	sex-biased (male)	10
SE@TNS1@chr2@-@217831455^217821938-@217831455^217829882-217829844^217821938-	sex-biased (male)	10
SE@TNS1@chr2@-@217831455^217821938-@217831455^217830390-217830367^217829882-217829844^217821938-	sex-biased (male)	10
SE@TOGARAM2@chr2@+@29014561^29024139-@29014561^29017154-29017304^29017792-29017956^29022158-29022308^29023086-29023191^29024139-	sex-biased (male)	10
SE@TOP3A@chr17@-@18308882^18306966-@18308882^18308424-18308313^18306966-	sex-biased (male)	10
SE@TOR2A@chr9@-@127735120^127733560-@127735120^127734564-127734299^127733560-	sex-biased (male)	10
SE@TPM1@chr15@+@63043831^63056985-@63043831^63044027-63044152^63056985-	sex-biased (male)	10
SE@TPM1@chr15@+@63062645^63069870-@63062645^63065896-63066085^63069870-	sex-biased (male)	10
SE@TRIM26@chr6@-@30213305^30201138-@30213305^30204765-30204656^30201138-	sex-biased (male)	10
SE@TRIM65@chr17@-@75892267^75891347-@75892267^75892185-75892011^75891878-75891813^75891347-	sex-biased (male)	10
SE@TTLL5@chr14@+@75752955^75764615-@75752955^75757831-75757869^75764615-	sex-biased (male)	10
SE@TXNL4A@chr18@-@79988240^79973856-@79988240^79986750-79986602^79977701-79977598^79976787-79976718^79973856-	sex-biased (male)	10
SE@UBE2J2@chr1@-@1273666^1263386-@1273666^1271637-1271510^1267992-1267862^1263386-	sex-biased (male)	10
SE@UBR4@chr1@-@19141347^19139220-@19141347^19140892-19140788^19139220-	sex-biased (male)	10
SE@VRK3@chr19@-@50000790^49994919-@50000790^49995275-49995191^49994919-	sex-biased (male)	10
SE@VRK3@chr19@-@50000790^49994919-@50000790^49997570-49997504^49995275-49995191^49994919-	sex-biased (male)	10
SE@WDR90@chr16@+@659376^660612-@659376^660058-660161^660612-	sex-biased (male)	10
SE@YDJC@chr22@-@21629308^21628787-@21629308^21629187-21629010^21628787-	sex-biased (male)	10
SE@ZCWPW1@chr7@-@100403694^100401336-@100403694^100402576-100402516^100402041-100401889^100401336-	sex-biased (male)	10
SE@ZFYVE19@chr15@+@40810757^40813338-@40810757^40812699-40812902^40813338-	sex-biased (male)	10
SE@ZNF135@chr19@+@58059310^58061580-@58059310^58059969-58060035^58061580-	sex-biased (male)	10
SE@ZNF135@chr19@+@58059310^58061580-@58059310^58059974-58060035^58061580-	sex-biased (male)	10
SE@ZNF207@chr17@+@32360967^32362914-@32360967^32361468-32361515^32362914-	sex-biased (male)	10
SE@ZNF362@chr1@+@33256654^33276100-@33256654^33270487-33270612^33276100-	sex-biased (male)	10
SE@ZNF559-ZNF177@chr19@+@9324780^9364862-@9324780^9333015-9333113^9338494-9338582^9339193-9339319^9341102-9341184^9364862-	sex-biased (male)	10
SE@ZNF559-ZNF177@chr19@+@9324780^9364862-@9324780^9337796-9337858^9338494-9338582^9339193-9339319^9341102-9341184^9364862-	sex-biased (male)	10
SE@ZNF559-ZNF177@chr19@+@9324780^9364862-@9324780^9338494-9338582^9339193-9339319^9341102-9341184^9364862-	sex-biased (male)	10
SE@ZNF561@chr19@-@9618091^9614103-@9618091^9617226-9617045^9614103-	sex-biased (male)	10
SE@ZNF561@chr19@-@9618091^9614103-@9618091^9617758-9617621^9617171-9617045^9614103-	sex-biased (male)	10
SE@ZNF680@chr7@-@64562925^64543802-@64562925^64544432-64544306^64543802-	sex-biased (male)	10
A3SS@LRWD1@chr7@+@102467479^102467719-@102467479^102467665-	sex-common	11
RI@DGAT1@chr8@-@144317187^144317109-@144317186^144317188-144317109^144317111-	sex-common	11
SE@AC093512.2@chr16@+@30053499^30063729-@30053499^30054784-30054927^30055172-30055327^30063729-	sex-common	11
SE@HEXD@chr17@+@82440334^82440997-@82440334^82440473-82440613^82440997-	sex-common	11
SE@IQCE@chr7@+@2559217^2571526-@2559217^2567116-2567163^2568954-2568999^2571526-	sex-common	11
SE@POM121@chr7@+@72891110^72926262-@72891110^72913765-72913828^72926262-	sex-common	11
SE@SLMAP@chr3@+@57864716^57890041-@57864716^57864807-57864857^57865242-57865292^57890041-	sex-common	11
SE@SLMAP@chr3@+@57864716^57890041-@57864716^57864807-57864857^57871636-57871698^57890041-	sex-common	11
SE@SLMAP@chr3@+@57864716^57890041-@57864716^57864807-57864857^57883961-57884026^57890041-	sex-common	11
SE@SLMAP@chr3@+@57864716^57890041-@57864716^57864807-57864857^57890041-	sex-common	11
SE@SLMAP@chr3@+@57864716^57890041-@57864716^57871636-57871698^57890041-	sex-common	11
SE@TNNT3@chr11@+@1925116^1929810-@1925116^1925256-1925276^1926470-1926481^1926695-1926709^1929068-1929143^1929810-	sex-common	11
SE@TNNT3@chr11@+@1925116^1929810-@1925116^1925256-1925276^1926470-1926481^1926695-1926709^1929120-1929143^1929810-	sex-common	11
SE@TNXB@chr6@-@32088785^32086118-@32088785^32087991-32087251^32086118-	sex-common	11
A3SS@AHI1@chr6@-@135447008^135442671-@135447008^135442714-	sex-biased (female)	11
A3SS@ATF7IP@chr12@+@14425473^14434340-@14425473^14434337-	sex-biased (female)	11
A3SS@AUTS2@chr7@+@70763341^70764755-@70763341^70764752-	sex-biased (female)	11
A3SS@CCDC74A@chr2@+@131529691^131530777-@131529691^131530579-	sex-biased (female)	11
A3SS@CCNQ@chrX@-@153592506^153588394-@153592506^153588454-	sex-biased (female)	11
A3SS@DCAF4@chr14@+@72951877^72954164-@72951877^72954161-	sex-biased (female)	11
A3SS@DDX11@chr12@+@31103020^31103322-@31103020^31103317-	sex-biased (female)	11
A3SS@DDX5@chr17@-@64502010^64501143-@64502010^64501891-	sex-biased (female)	11
A3SS@DUS3L@chr19@-@5787061^5786845-@5787061^5786919-	sex-biased (female)	11
A3SS@EHMT1@chr9@+@137728529^137743392-@137728529^137743371-	sex-biased (female)	11
A3SS@ENTPD6@chr20@+@25206590^25207079-@25206590^25207076-	sex-biased (female)	11
A3SS@ENY2@chr8@+@109334402^109336133-@109334402^109336128-	sex-biased (female)	11
A3SS@FN1@chr2@-@215373322^215372015-@215373322^215372300-	sex-biased (female)	11
A3SS@GCAT@chr22@+@37808163^37810027-@37808163^37809949-	sex-biased (female)	11
A3SS@KLC2@chr11@+@66257871^66258584-@66257871^66258547-	sex-biased (female)	11
A3SS@LAS1L@chrX@-@65524965^65524262-@65524965^65524614-	sex-biased (female)	11
A3SS@LAS1L@chrX@-@65524965^65524262-65524056^65523707-@65524965^65524614-	sex-biased (female)	11
A3SS@MIGA1@chr1@+@77866391^77873004-@77866391^77873001-	sex-biased (female)	11
A3SS@MORF4L2@chrX@-@103684681^103678600-@103684681^103678651-	sex-biased (female)	11
A3SS@MTFR1L@chr1@+@25826826^25829618-@25826826^25829545-	sex-biased (female)	11
A3SS@NDUFB9@chr8@+@124539287^124543120-@124539287^124543089-	sex-biased (female)	11
A3SS@PLD3@chr19@+@40348724^40365718-@40348724^40365553-	sex-biased (female)	11
A3SS@POP5@chr12@-@120581115^120579597-@120581115^120579923-	sex-biased (female)	11
A3SS@PRRC2C@chr1@+@171512200^171513001-@171512200^171512995-	sex-biased (female)	11
A3SS@PRUNE2@chr9@-@76652483^76644909-@76652483^76644912-	sex-biased (female)	11
A3SS@PTPRE@chr10@+@128047489^128047770-@128047489^128047764-	sex-biased (female)	11
A3SS@QKI@chr6@+@163563719^163566721-@163563719^163565946-	sex-biased (female)	11
A3SS@RCE1@chr11@+@66843861^66843960-@66843861^66843956-	sex-biased (female)	11
A3SS@REEP2@chr5@+@138444867^138445234-@138444867^138445228-	sex-biased (female)	11
A3SS@RNF216@chr7@-@5752846^5741644-@5752846^5741815-	sex-biased (female)	11
A3SS@RSRP1@chr1@-@25245150^25243633-@25245150^25244224-	sex-biased (female)	11
A3SS@SECISBP2@chr9@+@89319797^89325548-@89319797^89325427-	sex-biased (female)	11
A3SS@SELENOM@chr22@-@31107377^31106115-@31107377^31106163-	sex-biased (female)	11
A3SS@SETD4@chr21@-@36060347^36058924-@36060347^36058973-	sex-biased (female)	11
A3SS@SPEG@chr2@+@219443150^219444030-@219443150^219444025-	sex-biased (female)	11
A3SS@SPG7@chr16@+@89554563^89555921-@89554563^89555878-	sex-biased (female)	11
A3SS@SYTL2@chr11@-@85737575^85736612-@85737575^85736615-	sex-biased (female)	11
A3SS@TRIM26@chr6@-@30201035^30199153-@30201035^30199264-	sex-biased (female)	11
A3SS@TSC1@chr9@-@132911002^132910689-@132911002^132910692-	sex-biased (female)	11
A3SS@USP48@chr1@-@21721650^21721163-@21721650^21721166-	sex-biased (female)	11
A3SS@XAF1@chr17@+@6758224^6759662-@6758224^6759256-	sex-biased (female)	11
A3SS@ZNF181@chr19@+@34739268^34739526-@34739268^34739523-	sex-biased (female)	11
A3SS@ZNF226@chr19@+@44165142^44165757-@44165142^44165588-	sex-biased (female)	11
A5SS@ATG4D@chr19@+@10547071^10547189-@10547115^10547189-	sex-biased (female)	11
A5SS@C11orf24@chr11@-@68271857^68268251-@68271646^68268251-	sex-biased (female)	11
A5SS@CCDC120@chrX@+@49062289^49062468-@49062325^49062468-	sex-biased (female)	11
A5SS@CPNE1@chr20@-@35626735^35626381-@35626563^35626381-	sex-biased (female)	11
A5SS@CTC1@chr17@-@8229302^8228892-@8229142^8228892-	sex-biased (female)	11
A5SS@ENOSF1@chr18@-@712504^706578-@712378^706578-	sex-biased (female)	11
A5SS@FBXO44@chr1@+@11658364^11658533-@11658393^11658533-	sex-biased (female)	11
A5SS@IL17RC@chr3@+@9918075^9918500-@9918111^9918335-9918409^9918500-	sex-biased (female)	11
A5SS@LARP4B@chr10@-@814742^813213-@814637^813213-	sex-biased (female)	11
A5SS@MIB2@chr1@+@1623482^1623774-@1623699^1623774-	sex-biased (female)	11
A5SS@MYO9B@chr19@+@17211774^17211895-@17211786^17211895-	sex-biased (female)	11
A5SS@NBPF12@chr1@+@146960006^146960109-@146960011^146960109-	sex-biased (female)	11
A5SS@NCOA3@chr20@+@47649097^47650982-@47649109^47650982-	sex-biased (female)	11
A5SS@PABPC4@chr1@-@39564471^39563741-@39564423^39563741-	sex-biased (female)	11
A5SS@POP5@chr12@-@120581115^120579597-@120580996^120579923-120579774^120579597-	sex-biased (female)	11
A5SS@PRELID3A@chr18@+@12429433^12431150-@12429436^12431150-	sex-biased (female)	11
A5SS@SORBS2@chr4@-@185646700^185630598-@185646668^185635411-185635355^185630598-	sex-biased (female)	11
A5SS@SORBS2@chr4@-@185646700^185630598-@185646668^185638162-185638079^185635411-185635355^185630598-	sex-biased (female)	11
A5SS@SORBS2@chr4@-@185646700^185630598-@185646668^185639035-185638877^185635411-185635355^185630598-	sex-biased (female)	11
A5SS@STOX1@chr10@+@68884459^68892589-@68886618^68892589-	sex-biased (female)	11
A5SS@TP53I11@chr11@-@44936880^44935662-@44936803^44936689-44936559^44935662-	sex-biased (female)	11
A5SS@WDR90@chr16@+@655885^656302-@655889^656302-	sex-biased (female)	11
A5SS@ZNF558@chr19@-@8822003^8821306-@8821442^8821306-	sex-biased (female)	11
RI@ADAMTS10@chr19@-@8596307^8596219-@8596306^8596308-8596219^8596221-	sex-biased (female)	11
RI@ADGRD1@chr12@+@130966546^130971458-@130966545^130966547-130971458^130971460-	sex-biased (female)	11
RI@AHCY@chr20@-@34290551^34290449-@34290550^34290552-34290449^34290451-	sex-biased (female)	11
RI@AMDHD2@chr16@+@2528559^2528650-@2528558^2528560-2528650^2528652-	sex-biased (female)	11
RI@B4GALNT4@chr11@+@375773^375847-@375772^375774-375847^375849-	sex-biased (female)	11
RI@BRPF1@chr3@+@9745709^9745812-@9745708^9745710-9745812^9745814-	sex-biased (female)	11
RI@CSF3R@chr1@-@36467230^36466827-@36467229^36467231-36466827^36466829-	sex-biased (female)	11
RI@CSF3R@chr1@-@36472066^36471646-@36472065^36472067-36471646^36471648-	sex-biased (female)	11
RI@CSF3R@chr1@-@36473435^36472686-@36473434^36473436-36472686^36472688-	sex-biased (female)	11
RI@CTSC@chr11@-@88334937^88328196-@88334936^88334938-88328196^88328198-	sex-biased (female)	11
RI@CYP1A1@chr15@-@74720967^74720774-@74720966^74720968-74720774^74720776-	sex-biased (female)	11
RI@DALRD3@chr3@-@49016158^49016086-@49016157^49016159-49016086^49016088-	sex-biased (female)	11
RI@DCUN1D4@chr4@+@51886638^51887123-@51886637^51886639-51887123^51887125-	sex-biased (female)	11
RI@DDIT3@chr12@-@57517706^57517438-@57517705^57517707-57517438^57517440-	sex-biased (female)	11
RI@DPH7@chr9@-@137565085^137564958-@137565084^137565086-137564958^137564960-	sex-biased (female)	11
RI@DRG2@chr17@+@18099723^18100363-@18099722^18099724-18100363^18100365-	sex-biased (female)	11
RI@DVL3@chr3@+@184164931^184165113-@184164930^184164932-184165113^184165115-	sex-biased (female)	11
RI@EED@chr11@+@86264263^86266083-@86264262^86264264-86266083^86266085-	sex-biased (female)	11
RI@FCSK@chr16@+@70467471^70467886-@70467470^70467472-70467886^70467888-	sex-biased (female)	11
RI@GFUS@chr8@-@143614624^143614453-@143614623^143614625-143614453^143614455-	sex-biased (female)	11
RI@GSDMB@chr17@-@39906961^39906271-@39906960^39906962-39906271^39906273-	sex-biased (female)	11
RI@HADH@chr4@+@108027760^108027939-@108027759^108027761-108027939^108027941-	sex-biased (female)	11
RI@HMBS@chr11@+@119089760^119089990-@119089759^119089761-119089990^119089992-	sex-biased (female)	11
RI@ILVBL@chr19@-@15116152^15116071-@15116151^15116153-15116071^15116073-	sex-biased (female)	11
RI@ING4@chr12@-@6652936^6652767-@6652935^6652937-6652767^6652769-	sex-biased (female)	11
RI@IRAG2@chr12@+@25079462^25079702-@25079461^25079463-25079702^25079704-	sex-biased (female)	11
RI@ISYNA1@chr19@-@18437860^18437760-@18437859^18437861-18437760^18437762-	sex-biased (female)	11
RI@ISYNA1@chr19@-@18438093^18437988-@18438092^18438094-18437988^18437990-	sex-biased (female)	11
RI@IZUMO4@chr19@+@2098127^2098287-@2098126^2098128-2098287^2098289-	sex-biased (female)	11
RI@KRT17@chr17@-@41622355^41621754-@41622354^41622356-41621754^41621756-	sex-biased (female)	11
RI@KRT5@chr12@-@52518103^52517992-@52518102^52518104-52517992^52517994-	sex-biased (female)	11
RI@LMF2@chr22@-@50504559^50504451-@50504558^50504560-50504451^50504453-	sex-biased (female)	11
RI@LSR@chr19@+@35266738^35266839-@35266737^35266739-35266839^35266841-	sex-biased (female)	11
RI@MAP2K2@chr19@-@4095388^4094498-@4095387^4095389-4094498^4094500-	sex-biased (female)	11
RI@MCM7@chr7@-@100099589^100099403-@100099588^100099590-100099403^100099405-	sex-biased (female)	11
RI@MICALL2@chr7@-@1442192^1440684-@1442191^1442193-1440684^1440686-	sex-biased (female)	11
RI@MMAB@chr12@-@109561243^109561104-@109561242^109561244-109561104^109561106-	sex-biased (female)	11
RI@NAT9@chr17@-@74772218^74772054-@74772217^74772219-74772054^74772056-	sex-biased (female)	11
RI@NELFE@chr6@-@31954080^31953831-@31954079^31954081-31953831^31953833-	sex-biased (female)	11
RI@NOC3L@chr10@-@94358083^94357331-@94358082^94358084-94357331^94357333-	sex-biased (female)	11
RI@NPRL2@chr3@-@50348685^50348563-@50348684^50348686-50348563^50348565-	sex-biased (female)	11
RI@PDPR@chr16@+@70128865^70128959-@70128864^70128866-70128959^70128961-	sex-biased (female)	11
RI@PDXDC1@chr16@+@15031906^15032861-@15031905^15031907-15032861^15032863-	sex-biased (female)	11
RI@PLK3@chr1@+@44803691^44803931-@44803690^44803692-44803931^44803933-	sex-biased (female)	11
RI@QARS1@chr3@-@49098600^49098480-@49098599^49098601-49098480^49098482-	sex-biased (female)	11
RI@QARS1@chr3@-@49099994^49099853-@49099993^49099995-49099853^49099855-	sex-biased (female)	11
RI@RAB11FIP1@chr8@-@37871278^37870528-@37871277^37871279-37870528^37870530-	sex-biased (female)	11
RI@RBM39@chr20@-@35740824^35739017-@35740823^35740825-35739017^35739019-	sex-biased (female)	11
RI@SRSF7@chr2@-@38749529^38748653-@38749528^38749530-38748653^38748655-	sex-biased (female)	11
RI@TMEM59L@chr19@+@18618272^18618375-@18618271^18618273-18618375^18618377-	sex-biased (female)	11
RI@TP53@chr17@-@7676521^7676403-@7676520^7676522-7676403^7676405-	sex-biased (female)	11
RI@TRIM16@chr17@-@15684196^15683157-@15684195^15684197-15683157^15683159-	sex-biased (female)	11
RI@TRIP6@chr7@+@100870463^100870574-@100870462^100870464-100870574^100870576-	sex-biased (female)	11
RI@TSC2@chr16@+@2079196^2079276-@2079195^2079197-2079276^2079278-	sex-biased (female)	11
RI@ZFPL1@chr11@+@65084378^65084691-@65084377^65084379-65084691^65084693-	sex-biased (female)	11
RI@ZNF10@chr12@+@133130754^133130837-@133130753^133130755-133130837^133130839-	sex-biased (female)	11
RI@ZNF333@chr19@+@14717089^14717657-@14717088^14717090-14717657^14717659-	sex-biased (female)	11
SE@ABCA10@chr17@-@69214704^69197122-@69214704^69201668-69201500^69197122-	sex-biased (female)	11
SE@ABCA10@chr17@-@69222533^69219771-@69222533^69221895-69221792^69219771-	sex-biased (female)	11
SE@ABI3BP@chr3@-@100832264^100824941-@100832264^100829664-100829581^100825844-100825785^100824941-	sex-biased (female)	11
SE@ABI3BP@chr3@-@100832264^100824941-@100832264^100829664-100829581^100828452-100828393^100825844-100825785^100824941-	sex-biased (female)	11
SE@ABI3BP@chr3@-@100832264^100824941-@100832264^100830634-100830578^100828452-100828393^100825844-100825785^100824941-	sex-biased (female)	11
SE@ABI3BP@chr3@-@100832264^100824941-@100832264^100830634-100830578^100829664-100829581^100828452-100828393^100825844-100825785^100824941-	sex-biased (female)	11
SE@ABI3BP@chr3@-@100839569^100837171-@100839569^100838464-100838402^100838284-100838210^100837171-	sex-biased (female)	11
SE@ABI3BP@chr3@-@100846372^100808235-@100846372^100834773-100834684^100833157-100833125^100832350-100832264^100808235-	sex-biased (female)	11
SE@ABI3BP@chr3@-@100846372^100808235-@100846372^100842039-100841998^100840858-100840820^100840164-100840072^100839616-100839569^100837171-100837124^100835660-100835601^100834773-100834684^100833157-100833125^100832350-100832264^100808235-	sex-biased (female)	11
SE@ACER3@chr11@+@76926667^76976289-@76926667^76957465-76957586^76958979-76959031^76976289-	sex-biased (female)	11
SE@ACTN1@chr14@-@68879962^68878523-@68879962^68879069-68878989^68878523-	sex-biased (female)	11
SE@ADAM15@chr1@+@155060832^155062245-@155060832^155061415-155061489^155061904-155061975^155062245-	sex-biased (female)	11
SE@ADAM15@chr1@+@155060832^155062245-@155060832^155061415-155061489^155061904-155062117^155062245-	sex-biased (female)	11
SE@ADAM15@chr1@+@155060832^155062245-@155060832^155061418-155061489^155061904-155061975^155062245-	sex-biased (female)	11
SE@ADGRE5@chr19@+@14391079^14397658-@14391079^14396342-14396473^14397077-14397223^14397658-	sex-biased (female)	11
SE@ADGRE5@chr19@+@14396473^14397658-@14396473^14397077-14397223^14397658-	sex-biased (female)	11
SE@ADGRG3@chr16@+@57673468^57678170-@57673468^57676200-57676338^57678170-	sex-biased (female)	11
SE@ADNP@chr20@-@50928651^50904001-@50928651^50904849-50904766^50904001-	sex-biased (female)	11
SE@AGAP3@chr7@+@151120145^151122725-@151120145^151120520-151120745^151122725-	sex-biased (female)	11
SE@AGTRAP@chr1@+@11736235^11747440-@11736235^11744533-11744568^11745803-11745837^11746127-11746223^11747440-	sex-biased (female)	11
SE@ALG8@chr11@-@78139494^78124214-@78139494^78135347-78135230^78127436-78127358^78124214-	sex-biased (female)	11
SE@ALS2@chr2@-@201723043^201718210-@201723043^201720128-201719986^201718210-	sex-biased (female)	11
SE@ANGEL2@chr1@-@213015613^213008466-@213015613^213013418-213013093^213008466-	sex-biased (female)	11
SE@ANK2@chr4@+@113369805^113373090-@113369805^113372533-113372625^113373090-	sex-biased (female)	11
SE@ANKDD1A@chr15@+@64943582^64947404-@64943582^64944652-64944747^64947404-	sex-biased (female)	11
SE@ANKRD29@chr18@-@23617732^23601309-@23617732^23612190-23612092^23601309-	sex-biased (female)	11
SE@ANKRD29@chr18@-@23617732^23601309-@23617732^23612190-23612092^23609291-23609224^23601309-	sex-biased (female)	11
SE@AP1B1@chr22@-@29330378^29328895-@29330378^29329720-29329712^29328895-	sex-biased (female)	11
SE@APBB2@chr4@-@40890364^40830577-@40890364^40842375-40842370^40830577-	sex-biased (female)	11
SE@ASCC2@chr22@-@29834489^29832342-@29834489^29833614-29833541^29832342-	sex-biased (female)	11
SE@ASCC2@chr22@-@29838178^29832342-@29838178^29834550-29834489^29832342-	sex-biased (female)	11
SE@ATG4D@chr19@+@10545130^10548904-@10545130^10546839-10547071^10547189-10547253^10548904-	sex-biased (female)	11
SE@ATG4D@chr19@+@10545130^10548904-@10545130^10546839-10547082^10547189-10547253^10548904-	sex-biased (female)	11
SE@ATG4D@chr19@+@10545130^10548904-@10545130^10547189-10547253^10548904-	sex-biased (female)	11
SE@AZIN2@chr1@+@33081508^33092050-@33081508^33081601-33081812^33082178-33082354^33083954-33084127^33092050-	sex-biased (female)	11
SE@AZIN2@chr1@+@33081508^33092050-@33081508^33082178-33082354^33083018-33083142^33083954-33084127^33092050-	sex-biased (female)	11
SE@AZIN2@chr1@+@33081508^33092050-@33081508^33082178-33082354^33083063-33083142^33083954-33084127^33092050-	sex-biased (female)	11
SE@AZIN2@chr1@+@33081508^33092050-@33081508^33082178-33082354^33083954-33084127^33092050-	sex-biased (female)	11
SE@AZIN2@chr1@+@33081508^33092050-@33081508^33082178-33083142^33083954-33084127^33092050-	sex-biased (female)	11
SE@BAHCC1@chr17@+@81445681^81447036-@81445681^81446738-81446830^81447036-	sex-biased (female)	11
SE@BBIP1@chr10@-@110919121^110901612-@110919121^110918213-110918121^110907836-110907680^110901612-	sex-biased (female)	11
SE@BBIP1@chr10@-@110919121^110901612-@110919121^110918213-110918121^110908551-110908524^110901612-	sex-biased (female)	11
SE@BBIP1@chr10@-@110919121^110901612-@110919121^110918213-110918121^110911039-110910750^110901612-	sex-biased (female)	11
SE@BIN1@chr2@-@127059011^127050912-@127059011^127051243-127051154^127050912-	sex-biased (female)	11
SE@BIN1@chr2@-@127059011^127050912-@127059011^127052362-127052255^127051243-127051154^127050912-	sex-biased (female)	11
SE@BIN1@chr2@-@127059011^127050912-@127059011^127054012-127053905^127053445-127053422^127052362-127052255^127051243-127051154^127050912-	sex-biased (female)	11
SE@BIN1@chr2@-@127059011^127050912-@127059011^127057601-127057473^127051243-127051154^127050912-	sex-biased (female)	11
SE@BIN1@chr2@-@127059011^127050912-@127059011^127057601-127057473^127052362-127052255^127051243-127051154^127050912-	sex-biased (female)	11
SE@BIN1@chr2@-@127059011^127050912-@127059011^127057601-127057473^127054012-127053905^127053445-127053422^127052362-127052255^127051243-127051154^127050912-	sex-biased (female)	11
SE@BPTF@chr17@+@67875744^67891844-@67875744^67886128-67886316^67891844-	sex-biased (female)	11
SE@CAB39L@chr13@-@49412912^49382941-@49412912^49401587-49401395^49401270-49401133^49382941-	sex-biased (female)	11
SE@CACNA1H@chr16@+@1212138^1213780-@1212138^1212511-1212528^1213780-	sex-biased (female)	11
SE@CAST@chr5@+@96722698^96727489-@96722698^96726794-96726859^96727489-	sex-biased (female)	11
SE@CCDC28B@chr1@+@32204045^32204598-@32204045^32204186-32204379^32204598-	sex-biased (female)	11
SE@CCDC28B@chr1@+@32204045^32204598-@32204045^32204233-32204379^32204598-	sex-biased (female)	11
SE@CCDC74A@chr2@+@131531802^131532864-@131531802^131532710-131532781^131532864-	sex-biased (female)	11
SE@CD44@chr11@+@35190065^35204512-@35190065^35196746-35196874^35198121-35198246^35201082-35201195^35201671-35201787^35204512-	sex-biased (female)	11
SE@CD44@chr11@+@35190065^35204512-@35190065^35198121-35198246^35201082-35201195^35201671-35201787^35204512-	sex-biased (female)	11
SE@CD44@chr11@+@35190065^35204512-@35190065^35201082-35201195^35201668-35201787^35204512-	sex-biased (female)	11
SE@CD44@chr11@+@35190065^35211246-@35190065^35196746-35196874^35198121-35198246^35201082-35201195^35201671-35201787^35204512-35204640^35206112-35206243^35208105-35208206^35209965-35210054^35211246-	sex-biased (female)	11
SE@CD44@chr11@+@35190065^35211246-@35190065^35198121-35198246^35201082-35201195^35201671-35201787^35204512-35204640^35206112-35206243^35208105-35208206^35209965-35210054^35211246-	sex-biased (female)	11
SE@CD44@chr11@+@35198246^35208105-@35198246^35201082-35201195^35201671-35201787^35204512-35204640^35206112-35206243^35208105-	sex-biased (female)	11
SE@CEP250@chr20@+@35498716^35501845-@35498716^35500049-35500169^35501845-	sex-biased (female)	11
SE@CHN1@chr2@-@174915058^174846957-@174915058^174878128-174877840^174846957-	sex-biased (female)	11
SE@CHN1@chr2@-@174915058^174846957-@174915058^174878128-174877840^174875865-174875788^174846957-	sex-biased (female)	11
SE@CIAPIN1@chr16@-@57447342^57439295-@57447342^57440983-57440772^57439295-	sex-biased (female)	11
SE@CIB2@chr15@-@78131165^78111276-@78131165^78123739-78123705^78111276-	sex-biased (female)	11
SE@CLEC2D@chr12@+@9693115^9694760-@9693115^9693416-9693948^9694760-	sex-biased (female)	11
SE@CREB1@chr2@+@207530134^207560226-@207530134^207534602-207534683^207555628-207555749^207560226-	sex-biased (female)	11
SE@CTC1@chr17@-@8229302^8228892-@8229302^8229206-8229142^8228892-	sex-biased (female)	11
SE@DCAF6@chr1@+@168004793^168038371-@168004793^168015781-168015951^168022988-168023047^168038371-	sex-biased (female)	11
SE@DCAF6@chr1@+@168004793^168038371-@168004793^168022988-168023047^168038371-	sex-biased (female)	11
SE@DDR1@chr6@+@30882983^30888688-@30882983^30883264-30883326^30884058-30884145^30884538-30884710^30885625-30885680^30888688-	sex-biased (female)	11
SE@DDR1@chr6@+@30882983^30888688-@30882983^30883264-30883326^30884538-30884710^30885625-30885680^30888688-	sex-biased (female)	11
SE@DDR1@chr6@+@30882983^30888688-@30882983^30885625-30885680^30888688-	sex-biased (female)	11
SE@DENND5A@chr11@-@9178132^9170777-@9178132^9176902-9176772^9170777-	sex-biased (female)	11
SE@DGLUCY@chr14@+@91114283^91157639-@91114283^91145221-91145313^91147781-91147858^91157639-	sex-biased (female)	11
SE@DGLUCY@chr14@+@91114283^91157639-@91114283^91145221-91145313^91157639-	sex-biased (female)	11
SE@DMKN@chr19@-@35509911^35506185-@35509911^35508240-35508205^35506185-	sex-biased (female)	11
SE@DMKN@chr19@-@35509911^35506185-@35509911^35508240-35508205^35506665-35506510^35506185-	sex-biased (female)	11
SE@DMKN@chr19@-@35509911^35506185-@35509911^35508240-35508205^35507511-35507458^35506185-	sex-biased (female)	11
SE@DMTN@chr8@+@22066893^22067527-@22066893^22067085-22067159^22067527-	sex-biased (female)	11
SE@DOCK6@chr19@-@11233203^11229035-@11233203^11229390-11229298^11229035-	sex-biased (female)	11
SE@DOCK7@chr1@-@62552732^62543745-@62552732^62545039-62544947^62543745-	sex-biased (female)	11
SE@DZIP3@chr3@+@108684341^108687976-@108684341^108686445-108686584^108687976-	sex-biased (female)	11
SE@EIF3H@chr8@-@116755666^116658980-@116755666^116697237-116697053^116658980-	sex-biased (female)	11
SE@EIF4G1@chr3@+@184314674^184317321-@184314674^184315489-184315545^184315763-184315856^184316072-184316218^184316713-184316733^184317321-	sex-biased (female)	11
SE@ETFA@chr15@-@76311350^76292513-@76311350^76310064-76309932^76295737-76295591^76292513-	sex-biased (female)	11
SE@ETHE1@chr19@-@43526515^43511566-@43526515^43526349-43526201^43511566-	sex-biased (female)	11
SE@EXD3@chr9@-@137383313^137373599-@137383313^137374763-137374612^137373599-	sex-biased (female)	11
SE@EXD3@chr9@-@137383313^137373599-@137383313^137381246-137381193^137377281-137377074^137374763-137374612^137373599-	sex-biased (female)	11
SE@FAM118B@chr11@+@126211830^126234995-@126211830^126229225-126229293^126233586-126233721^126234995-	sex-biased (female)	11
SE@FAM118B@chr11@+@126211830^126234995-@126211830^126229225-126229336^126234995-	sex-biased (female)	11
SE@FAM193B@chr5@-@177554249^177539147-@177554249^177553802-177553497^177553350-177553168^177539147-	sex-biased (female)	11
SE@FLNC@chr7@+@128849578^128850384-@128849578^128849976-128850074^128850384-	sex-biased (female)	11
SE@FN1@chr2@-@215382212^215379317-@215382212^215381080-215380811^215379317-	sex-biased (female)	11
SE@FNBP1@chr9@-@129923844^129908999-@129923844^129915980-129915966^129908999-	sex-biased (female)	11
SE@G2E3@chr14@+@30602131^30607888-@30602131^30605505-30605812^30607888-	sex-biased (female)	11
SE@GALK2@chr15@+@49156016^49201162-@49156016^49161740-49161861^49201162-	sex-biased (female)	11
SE@GALNS@chr16@-@88856758^88842829-@88856758^88843199-88843030^88842829-	sex-biased (female)	11
SE@GIGYF2@chr2@+@232703489^232735155-@232703489^232724574-232724691^232735155-	sex-biased (female)	11
SE@GNPDA1@chr5@-@142012995^142012041-@142012995^142012339-142012288^142012041-	sex-biased (female)	11
SE@GNPDA1@chr5@-@142012995^142012041-@142012995^142012377-142012288^142012041-	sex-biased (female)	11
SE@GOLGA6L4@chr15@+@84239405^84242147-@84239405^84239788-84239990^84240222-84240416^84240594-84240782^84241049-84241109^84242147-	sex-biased (female)	11
SE@GOLGA6L4@chr15@+@84239405^84242147-@84239405^84239788-84240782^84241049-84241109^84242147-	sex-biased (female)	11
SE@GSN@chr9@+@121286185^121301963-@121286185^121300056-121300126^121301963-	sex-biased (female)	11
SE@GTF2H2C@chr5@+@69567053^69572445-@69567053^69568153-69568207^69572445-	sex-biased (female)	11
SE@GZF1@chr20@+@23368929^23370091-@23368929^23369584-23369741^23370091-	sex-biased (female)	11
SE@HDAC9@chr7@+@18594029^18634627-@18594029^18629350-18629481^18634627-	sex-biased (female)	11
SE@HSF4@chr16@+@67167222^67167475-@67167222^67167303-67167402^67167475-	sex-biased (female)	11
SE@IL6R@chr1@+@154435156^154448125-@154435156^154435969-154436110^154448125-	sex-biased (female)	11
SE@IMPA1@chr8@-@81686252^81681584-@81686252^81685963-81685763^81681584-	sex-biased (female)	11
SE@IMPDH1@chr7@-@128409756^128405865-@128409756^128409352-128409289^128405865-	sex-biased (female)	11
SE@IMPDH1@chr7@-@128409756^128405865-@128409756^128409366-128409289^128405865-	sex-biased (female)	11
SE@IMPDH1@chr7@-@128409756^128405865-@128409756^128409484-128409289^128405865-	sex-biased (female)	11
SE@IMPDH1@chr7@-@128409756^128405865-@128409756^128409484-128409441^128409352-128409289^128405865-	sex-biased (female)	11
SE@IZUMO4@chr19@+@2098450^2099255-@2098450^2098787-2098804^2099255-	sex-biased (female)	11
SE@KDM4B@chr19@+@5110818^5119653-@5110818^5119118-5119219^5119653-	sex-biased (female)	11
SE@KIDINS220@chr2@-@8750112^8736999-@8750112^8748000-8747887^8747201-8747145^8736999-	sex-biased (female)	11
SE@KIDINS220@chr2@-@8750112^8736999-@8750112^8748000-8747887^8747201-8747145^8740184-8740152^8736999-	sex-biased (female)	11
SE@KIF21A@chr12@-@39330746^39326324-@39330746^39330262-39330242^39326324-	sex-biased (female)	11
SE@KMT2E@chr7@+@105014535^105040839-@105014535^105038126-105038199^105038385-105038525^105039153-105039269^105040839-	sex-biased (female)	11
SE@KMT2E@chr7@+@105014535^105040839-@105014535^105038126-105038199^105038385-105038525^105040839-	sex-biased (female)	11
SE@LARP1B@chr4@+@128207383^128220355-@128207383^128209856-128209993^128220355-	sex-biased (female)	11
SE@LARS2@chr3@+@45518072^45520219-@45518072^45519693-45519790^45520219-	sex-biased (female)	11
SE@LAS1L@chrX@-@65524965^65524262-@65524965^65524614-65524564^65524262-	sex-biased (female)	11
SE@LIMCH1@chr4@+@41619440^41644500-@41619440^41620424-41620690^41626708-41627010^41629492-41629734^41631148-41631477^41632749-41632867^41632977-41633085^41633548-41633808^41638932-41638967^41644500-	sex-biased (female)	11
SE@LMAN2L@chr2@-@96734409^96712025-@96734409^96733601-96733519^96712025-	sex-biased (female)	11
SE@LMAN2L@chr2@-@96734409^96712025-@96734409^96733601-96733519^96713139-96713107^96712025-	sex-biased (female)	11
SE@MADD@chr11@+@47269750^47274563-@47269750^47273827-47273976^47274563-	sex-biased (female)	11
SE@MANBA@chr4@-@102714438^102690771-@102714438^102690957-102690880^102690771-	sex-biased (female)	11
SE@MAPKAPK5@chr12@+@111867669^111870271-@111867669^111868753-111868861^111870271-	sex-biased (female)	11
SE@MAPT@chr17@+@45962470^45978375-@45962470^45969165-45969299^45971859-45971945^45978375-	sex-biased (female)	11
SE@MBP@chr18@-@76988877^76984894-@76988877^76988527-76988300^76984894-	sex-biased (female)	11
SE@MBP@chr18@-@76988877^76984894-@76988877^76988527-76988495^76985210-76985204^76984894-	sex-biased (female)	11
SE@MDM1@chr12@-@68321347^68316253-@68321347^68316610-68316581^68316253-	sex-biased (female)	11
SE@MEF2C@chr5@-@88804598^88761125-@88804598^88761328-88761269^88761125-	sex-biased (female)	11
SE@MIOS@chr7@+@7567484^7572436-@7567484^7567607-7567688^7568026-7568123^7572436-	sex-biased (female)	11
SE@MON1B@chr16@+@77191633^77194335-@77191633^77193437-77193777^77194335-	sex-biased (female)	11
SE@MPPE1@chr18@-@11906203^11897356-@11906203^11897620-11897526^11897356-	sex-biased (female)	11
SE@MPPE1@chr18@-@11906203^11897356-@11906203^11905953-11905738^11897620-11897526^11897356-	sex-biased (female)	11
SE@MTHFD2@chr2@+@74201479^74207704-@74201479^74205705-74205889^74205982-74206088^74207704-	sex-biased (female)	11
SE@MTHFSD@chr16@-@86554645^86548577-@86554645^86552292-86552179^86548577-	sex-biased (female)	11
SE@MTMR1@chrX@+@150699300^150718625-@150699300^150712342-150712365^150712730-150712753^150714479-150714529^150718625-	sex-biased (female)	11
SE@MTMR1@chrX@+@150699300^150718625-@150699300^150712342-150712365^150712944-150712970^150714479-150714529^150718625-	sex-biased (female)	11
SE@MTMR1@chrX@+@150699300^150718625-@150699300^150712342-150712365^150714479-150714529^150718625-	sex-biased (female)	11
SE@MTMR1@chrX@+@150699300^150718625-@150699300^150712342-150712365^150714479-150714532^150718625-	sex-biased (female)	11
SE@MYO6@chr6@+@75892690^75907605-@75892690^75894814-75894840^75895231-75895260^75907605-	sex-biased (female)	11
SE@MYO6@chr6@+@75895260^75907605-@75895260^75898373-75898411^75907605-	sex-biased (female)	11
SE@NAE1@chr16@-@66830847^66826583-@66830847^66826780-66826668^66826583-	sex-biased (female)	11
SE@NAV2@chr11@+@20049195^20051289-@20049195^20049836-20049901^20051289-	sex-biased (female)	11
SE@NAV2@chr11@+@20049195^20054080-@20049195^20049836-20049901^20051289-20051333^20054080-	sex-biased (female)	11
SE@NBPF11@chr1@-@148143415^148135813-@148143415^148137809-148137711^148135813-	sex-biased (female)	11
SE@NDRG1@chr8@-@133256777^133254595-@133256777^133255400-133255270^133254595-	sex-biased (female)	11
SE@NDRG2@chr14@-@21025029^21023321-@21025029^21024096-21023976^21023321-	sex-biased (female)	11
SE@NDRG2@chr14@-@21025029^21023321-@21025029^21024096-21023986^21023321-	sex-biased (female)	11
SE@NFIA@chr1@+@61406727^61455303-@61406727^61426465-61426556^61443523-61443577^61455303-	sex-biased (female)	11
SE@NKG7@chr19@-@51372379^51372074-@51372379^51372202-51372161^51372074-	sex-biased (female)	11
SE@NOSIP@chr19@-@49558897^49557945-@49558897^49558199-49558062^49557945-	sex-biased (female)	11
SE@NT5C3A@chr7@-@33062568^33026915-@33062568^33035988-33035934^33026915-	sex-biased (female)	11
SE@NUP50@chr22@+@45168246^45171600-@45168246^45170988-45171143^45171600-	sex-biased (female)	11
SE@NVL@chr1@-@224330071^224317930-@224330071^224326464-224326391^224317930-	sex-biased (female)	11
SE@OSGIN1@chr16@+@83949506^83957640-@83949506^83953262-83953370^83957640-	sex-biased (female)	11
SE@P2RX4@chr12@+@121210298^121221913-@121210298^121216955-121217002^121217134-121217281^121221913-	sex-biased (female)	11
SE@PABPC1L@chr20@+@44938191^44958337-@44938191^44938674-44938748^44958337-	sex-biased (female)	11
SE@PAK4@chr19@+@39169757^39173576-@39169757^39172918-39173106^39173576-	sex-biased (female)	11
SE@PAK4@chr19@+@39169757^39173576-@39169757^39172918-39173376^39173576-	sex-biased (female)	11
SE@PAQR6@chr1@-@156245782^156245238-@156245782^156245661-156245535^156245238-	sex-biased (female)	11
SE@PCBP3@chr21@+@45929995^45935253-@45929995^45930786-45930845^45935253-	sex-biased (female)	11
SE@PLD3@chr19@+@40348724^40365718-@40348724^40365553-40365585^40365718-	sex-biased (female)	11
SE@PLEKHM1@chr17@-@45482437^45475726-@45482437^45478147-45478101^45476073-45475888^45475726-	sex-biased (female)	11
SE@PNPLA8@chr7@-@108526029^108515574-@108526029^108521521-108521476^108515574-	sex-biased (female)	11
SE@PNPLA8@chr7@-@108526029^108515574-@108526029^108521521-108521476^108518301-108518190^108515574-	sex-biased (female)	11
SE@POSTN@chr13@-@37569744^37564560-@37569744^37569383-37569300^37564560-	sex-biased (female)	11
SE@PPCDC@chr15@+@75028453^75048553-@75028453^75043441-75043536^75048553-	sex-biased (female)	11
SE@PPIP5K1@chr15@-@43571412^43568553-@43571412^43569335-43569186^43568553-	sex-biased (female)	11
SE@PPP6R3@chr11@+@68460827^68519501-@68460827^68505145-68505249^68519501-	sex-biased (female)	11
SE@PRKCD@chr3@+@53161428^53178404-@53161428^53173527-53173608^53178404-	sex-biased (female)	11
SE@PRKCD@chr3@+@53165215^53178404-@53165215^53173493-53173608^53178404-	sex-biased (female)	11
SE@PRMT2@chr21@+@46635763^46636896-@46635763^46636439-46636547^46636896-	sex-biased (female)	11
SE@PRMT3@chr11@+@20387774^20389744-@20387774^20388019-20388154^20389744-	sex-biased (female)	11
SE@PTCH1@chr9@-@95478055^95476857-@95478055^95477702-95477547^95476857-	sex-biased (female)	11
SE@PYROXD2@chr10@-@98388354^98387307-@98388354^98388084-98387865^98387307-	sex-biased (female)	11
SE@RANBP10@chr16@-@67805428^67744455-@67805428^67772086-67772034^67744455-	sex-biased (female)	11
SE@RANBP10@chr16@-@67805428^67744455-@67805428^67772086-67772034^67763499-67763353^67762584-67762439^67759732-67759573^67744455-	sex-biased (female)	11
SE@RANBP3@chr19@-@5978061^5941835-@5978061^5974431-5974350^5957973-5957918^5941835-	sex-biased (female)	11
SE@RANBP3@chr19@-@5978061^5941835-@5978061^5976579-5976381^5957973-5957918^5941835-	sex-biased (female)	11
SE@RAP1GDS1@chr4@+@98352601^98391952-@98352601^98379017-98379163^98387436-98387503^98391952-	sex-biased (female)	11
SE@RBFOX2@chr22@-@35759888^35746561-@35759888^35756144-35756105^35750457-35750426^35746561-	sex-biased (female)	11
SE@RBM39@chr20@-@35740824^35739017-@35740824^35740597-35740525^35739017-	sex-biased (female)	11
SE@RPP40@chr6@-@4999809^4996420-@4999809^4998841-4998716^4996420-	sex-biased (female)	11
SE@SCNN1D@chr1@+@1284090^1285926-@1284090^1285571-1285664^1285926-	sex-biased (female)	11
SE@SEC31A@chr4@-@82842140^82829058-@82842140^82830975-82830937^82829058-	sex-biased (female)	11
SE@SERGEF@chr11@-@17988597^17878244-@17988597^17959636-17959470^17878244-	sex-biased (female)	11
SE@SIN3B@chr19@+@16862559^16863680-@16862559^16862884-16862979^16863680-	sex-biased (female)	11
SE@SLC15A4@chr12@-@128814775^128809473-@128814775^128810053-128809943^128809473-	sex-biased (female)	11
SE@SMAD5@chr5@+@136132962^136153592-@136132962^136147832-136147906^136152675-136152758^136153592-	sex-biased (female)	11
SE@SMARCA4@chr19@+@11033517^11034123-@11033517^11033767-11033865^11034123-	sex-biased (female)	11
SE@SNUPN@chr15@-@75625666^75621056-@75625666^75622490-75622342^75621056-	sex-biased (female)	11
SE@SNX10@chr7@+@26346466^26360975-@26346466^26354057-26354184^26357007-26357127^26360975-	sex-biased (female)	11
SE@SNX10@chr7@+@26346466^26360975-@26346466^26357007-26357127^26360975-	sex-biased (female)	11
SE@SORBS1@chr10@-@95421961^95414862-@95421961^95416185-95415469^95414862-	sex-biased (female)	11
SE@SORBS2@chr4@-@185646668^185630598-@185646668^185635411-185635355^185630598-	sex-biased (female)	11
SE@SORBS2@chr4@-@185646668^185630598-@185646668^185639035-185638877^185635411-185635355^185630598-	sex-biased (female)	11
SE@SP140L@chr2@+@230327301^230357805-@230327301^230328757-230328831^230357805-	sex-biased (female)	11
SE@SPATA20@chr17@+@50547285^50548283-@50547285^50547665-50547767^50548043-50548161^50548283-	sex-biased (female)	11
SE@SPATA20@chr17@+@50547285^50548283-@50547285^50547665-50547954^50548283-	sex-biased (female)	11
SE@SRPK2@chr7@-@105388648^105203785-@105388648^105268869-105268806^105203785-	sex-biased (female)	11
SE@SRSF7@chr2@-@38749529^38748653-@38749529^38749346-38748898^38748653-	sex-biased (female)	11
SE@ST7L@chr1@-@112541951^112526111-@112541951^112540872-112540779^112526111-	sex-biased (female)	11
SE@ST7L@chr1@-@112541951^112526111-@112541951^112540872-112540779^112539275-112539159^112526111-	sex-biased (female)	11
SE@STARD5@chr15@-@81324001^81322540-@81324001^81322948-81322899^81322540-	sex-biased (female)	11
SE@STXBP5@chr6@+@147334222^147353323-@147334222^147339179-147339238^147339337-147339384^147353323-	sex-biased (female)	11
SE@SULT1C4@chr2@+@108381887^108383416-@108381887^108382385-108382482^108383093-108383219^108383416-	sex-biased (female)	11
SE@TAB3@chrX@-@30846551^30834152-@30846551^30843049-30842966^30834152-	sex-biased (female)	11
SE@TBC1D5@chr3@-@17742481^17508605-@17742481^17623913-17623849^17508605-	sex-biased (female)	11
SE@TBC1D5@chr3@-@17742481^17508605-@17742481^17623913-17623849^17622765-17622648^17518995-17518902^17508605-	sex-biased (female)	11
SE@TBC1D5@chr3@-@17742481^17508605-@17742481^17623913-17623849^17622765-17622648^17576549-17576414^17518995-17518902^17508605-	sex-biased (female)	11
SE@TCF7@chr5@+@134139038^134142185-@134139038^134140796-134140888^134142185-	sex-biased (female)	11
SE@TCF7L2@chr10@+@113158069^113160619-@113158069^113159920-113159992^113160619-	sex-biased (female)	11
SE@TCOF1@chr5@+@150390023^150391957-@150390023^150391544-150391795^150391957-	sex-biased (female)	11
SE@TERF1@chr8@+@73027052^73032042-@73027052^73030336-73030395^73032042-	sex-biased (female)	11
SE@TEX30@chr13@-@102773682^102769541-@102773682^102770086-102770012^102769541-	sex-biased (female)	11
SE@TFDP1@chr13@+@113584888^113585774-@113584888^113585580-113585677^113585774-	sex-biased (female)	11
SE@TFDP2@chr3@-@142101735^142005544-@142101735^142093127-142093061^142054149-142054115^142005544-	sex-biased (female)	11
SE@THRB@chr3@-@24337300^24229001-@24337300^24318494-24318358^24297323-24297226^24229001-	sex-biased (female)	11
SE@TNNT3@chr11@+@1925116^1929810-@1925116^1925256-1925276^1926470-1926481^1926695-1926709^1929810-	sex-biased (female)	11
SE@TNNT3@chr11@+@1925116^1929810-@1925116^1925256-1925276^1926470-1926481^1929810-	sex-biased (female)	11
SE@TP53BP2@chr1@-@223821220^223814353-@223821220^223818337-223818206^223814353-	sex-biased (female)	11
SE@TRIM26@chr6@-@30213305^30201138-@30213305^30204765-30204656^30201138-	sex-biased (female)	11
SE@TRIM68@chr11@-@4608027^4603340-@4608027^4605561-4605079^4603340-	sex-biased (female)	11
SE@TUBD1@chr17@-@59878103^59863847-@59878103^59874703-59874539^59866749-59866609^59863847-	sex-biased (female)	11
SE@TXNRD1@chr12@+@104287109^104311290-@104287109^104288931-104289040^104289466-104289542^104290993-104291104^104311290-	sex-biased (female)	11
SE@TXNRD1@chr12@+@104287109^104311290-@104287109^104288931-104289040^104289466-104289542^104311290-	sex-biased (female)	11
SE@TXNRD1@chr12@+@104287109^104311290-@104287109^104288931-104289040^104290993-104291104^104311290-	sex-biased (female)	11
SE@TXNRD1@chr12@+@104287109^104311290-@104287109^104288931-104289040^104309759-104310099^104311290-	sex-biased (female)	11
SE@UBE2D4@chr7@+@43926556^43938431-@43926556^43928014-43928111^43938431-	sex-biased (female)	11
SE@UBE3B@chr12@+@109477764^109483531-@109477764^109481637-109481742^109483531-	sex-biased (female)	11
SE@UCHL5@chr1@-@193021097^193016395-@193021097^193020381-193020307^193016395-	sex-biased (female)	11
SE@UGP2@chr2@+@63842599^63856306-@63842599^63855567-63855643^63856306-	sex-biased (female)	11
SE@USP28@chr11@-@113833420^113830943-@113833420^113831993-113831920^113830943-	sex-biased (female)	11
SE@VCAN@chr5@+@83512396^83545537-@83512396^83519349-83522309^83537007-83542268^83545537-	sex-biased (female)	11
SE@VCAN@chr5@+@83512396^83545537-@83512396^83537007-83542268^83545537-	sex-biased (female)	11
SE@VEGFA@chr6@+@43778918^43784541-@43778918^43780732-43780785^43781956-43782087^43784541-	sex-biased (female)	11
SE@VEGFA@chr6@+@43778918^43784541-@43778918^43780732-43780803^43781956-43782087^43784541-	sex-biased (female)	11
SE@VEGFA@chr6@+@43778918^43784541-@43778918^43780732-43780854^43781956-43782087^43784541-	sex-biased (female)	11
SE@WHRN@chr9@-@114424334^114408018-@114424334^114423523-114423314^114408018-	sex-biased (female)	11
SE@XAF1@chr17@+@6758224^6759662-@6758224^6759256-6759519^6759662-	sex-biased (female)	11
SE@YTHDC2@chr5@+@113515362^113532879-@113515362^113524981-113525177^113526586-113526785^113532879-	sex-biased (female)	11
SE@ZBTB1@chr14@+@64504946^64521487-@64504946^64511249-64511384^64521487-	sex-biased (female)	11
SE@ZNF142@chr2@-@218658980^218656463-@218658980^218658876-218658701^218656463-	sex-biased (female)	11
SE@ZNF185@chrX@+@152922256^152931672-@152922256^152922720-152922809^152928575-152928661^152931672-	sex-biased (female)	11
SE@ZNF266@chr19@-@9419051^9418631-@9419051^9418895-9418766^9418631-	sex-biased (female)	11
SE@ZNF7@chr8@+@144827609^144837394-@144827609^144828008-144828053^144829043-144829090^144829478-144829604^144837394-	sex-biased (female)	11
SE@ZNF75A@chr16@+@3312768^3316912-@3312768^3313049-3313175^3316912-	sex-biased (female)	11
A3SS@AGTRAP@chr1@+@11745837^11746127-@11745837^11745988-	sex-biased (male)	11
A3SS@ASB8@chr12@-@48157459^48153525-@48157459^48153529-	sex-biased (male)	11
A3SS@BTN2A2@chr6@+@26383915^26385143-@26383915^26385015-	sex-biased (male)	11
A3SS@CCDC106@chr19@+@55648277^55649002-@55648277^55648758-	sex-biased (male)	11
A3SS@CDK5RAP2@chr9@-@120471748^120470217-@120471748^120470220-	sex-biased (male)	11
A3SS@CLEC10A@chr17@-@7076733^7076071-@7076733^7076152-	sex-biased (male)	11
A3SS@COASY@chr17@+@42562219^42562933-@42562219^42562612-	sex-biased (male)	11
A3SS@DPP4@chr2@-@162073399^162047498-@162073399^162047501-	sex-biased (male)	11
A3SS@HDHD3@chr9@-@113376729^113375526-@113376729^113375567-	sex-biased (male)	11
A3SS@HIVEP3@chr1@-@41512816^41511263-@41512816^41511266-	sex-biased (male)	11
A3SS@HTT@chr4@+@3206983^3207286-@3206983^3207281-	sex-biased (male)	11
A3SS@LYL1@chr19@-@13102531^13101048-@13102531^13101195-	sex-biased (male)	11
A3SS@MIER3@chr5@-@56930664^56928858-@56930664^56928861-	sex-biased (male)	11
A3SS@MSTO1@chr1@+@155611827^155611983-@155611827^155611921-	sex-biased (male)	11
A3SS@NLRX1@chr11@+@119182345^119183821-@119182345^119183118-	sex-biased (male)	11
A3SS@PABPC4@chr1@-@39564423^39563741-@39564423^39563922-	sex-biased (male)	11
A3SS@PABPC4@chr1@-@39564423^39563741-39563614^39562416-@39564423^39563922-	sex-biased (male)	11
A3SS@PER3@chr1@+@7788246^7793960-@7788246^7793957-	sex-biased (male)	11
A3SS@PHF6@chrX@+@134393952^134413491-@134393952^134413488-	sex-biased (male)	11
A3SS@RBM33@chr7@+@155745602^155763812-@155745602^155763809-	sex-biased (male)	11
A3SS@ROBO4@chr11@-@124897726^124897055-@124897726^124897261-	sex-biased (male)	11
A3SS@SH3D21@chr1@+@36321778^36322367-@36321778^36322364-	sex-biased (male)	11
A3SS@TMEM132A@chr11@+@60930659^60931689-@60930659^60931686-	sex-biased (male)	11
A5SS@AKAP9@chr7@+@92070182^92070905-@92070206^92070905-	sex-biased (male)	11
A5SS@DMKN@chr19@-@35498716^35497538-@35498598^35497538-	sex-biased (male)	11
A5SS@EPSTI1@chr13@-@42926391^42917624-@42926336^42919332-42919300^42917624-	sex-biased (male)	11
A5SS@GEMIN2@chr14@+@39114395^39114829-@39114475^39114829-	sex-biased (male)	11
A5SS@INPP5B@chr1@-@37931913^37891454-@37931673^37891454-	sex-biased (male)	11
A5SS@LPIN3@chr20@+@41357957^41358237-@41358034^41358237-	sex-biased (male)	11
A5SS@PIGG@chr4@+@521227^521660-@521249^521660-	sex-biased (male)	11
A5SS@RACK1@chr5@-@181242286^181241639-@181242170^181241639-	sex-biased (male)	11
A5SS@SPG7@chr16@+@89541384^89544648-@89542279^89544648-	sex-biased (male)	11
A5SS@TLE3@chr15@-@70058159^70057658-@70058150^70057658-	sex-biased (male)	11
A5SS@TM2D3@chr15@-@101652271^101650161-@101651696^101650161-	sex-biased (male)	11
RI@AIFM1@chrX@-@130136643^130136185-@130136642^130136644-130136185^130136187-	sex-biased (male)	11
RI@ALDH3A1@chr17@-@19743232^19742630-@19743231^19743233-19742630^19742632-	sex-biased (male)	11
RI@AMD1@chr6@+@110892443^110892735-@110892442^110892444-110892735^110892737-	sex-biased (male)	11
RI@CTC1@chr17@-@8230294^8229968-@8230293^8230295-8229968^8229970-	sex-biased (male)	11
RI@CTSH@chr15@-@78931869^78931506-@78931868^78931870-78931506^78931508-	sex-biased (male)	11
RI@CTSH@chr15@-@78931901^78931506-@78931900^78931902-78931506^78931508-	sex-biased (male)	11
RI@DGAT1@chr8@-@144318461^144318362-@144318460^144318462-144318362^144318364-	sex-biased (male)	11
RI@ECH1@chr19@-@38816284^38816007-@38816283^38816285-38816007^38816009-	sex-biased (male)	11
RI@GPD2@chr2@+@156579001^156579086-@156579000^156579002-156579086^156579088-	sex-biased (male)	11
RI@GSTZ1@chr14@+@77327552^77327912-@77327551^77327553-77327912^77327914-	sex-biased (male)	11
RI@IRAG2@chr12@+@25079462^25079656-@25079461^25079463-25079656^25079658-	sex-biased (male)	11
RI@LAS1L@chrX@-@65529212^65528369-@65529211^65529213-65528369^65528371-	sex-biased (male)	11
RI@MAN2A2@chr15@+@90912279^90912542-@90912278^90912280-90912542^90912544-	sex-biased (male)	11
RI@MYO7A@chr11@+@77211937^77212952-@77211936^77211938-77212952^77212954-	sex-biased (male)	11
RI@NDUFA5@chr7@-@123557625^123557448-@123557624^123557626-123557448^123557450-	sex-biased (male)	11
RI@PABPC4@chr1@-@39564471^39563922-@39564470^39564472-39563922^39563924-	sex-biased (male)	11
RI@PI4KA@chr22@-@20713281^20712797-@20713280^20713282-20712797^20712799-	sex-biased (male)	11
RI@PLAT@chr8@-@42182719^42182022-@42182718^42182720-42182022^42182024-	sex-biased (male)	11
RI@SCN1B@chr19@+@35039706^35039797-@35039705^35039707-35039797^35039799-	sex-biased (male)	11
RI@SLC25A1@chr22@-@19177942^19177865-@19177941^19177943-19177865^19177867-	sex-biased (male)	11
RI@SPACA6@chr19@+@51704186^51704270-@51704185^51704187-51704270^51704272-	sex-biased (male)	11
RI@TMEM120A@chr7@-@75988252^75988148-@75988251^75988253-75988148^75988150-	sex-biased (male)	11
SE@ABLIM2@chr4@-@8008059^7983554-@8008059^7992927-7992866^7984893-7984839^7983554-	sex-biased (male)	11
SE@ACAA1@chr3@-@38131926^38129388-@38131926^38131638-38131596^38129388-	sex-biased (male)	11
SE@AFMID@chr17@+@78202751^78205946-@78202751^78204656-78204741^78204828-78204900^78205093-78205190^78205440-78205518^78205603-78205738^78205946-	sex-biased (male)	11
SE@AFMID@chr17@+@78202751^78205946-@78202751^78204656-78204741^78204828-78204900^78205093-78205190^78205440-78205518^78205603-78205753^78205946-	sex-biased (male)	11
SE@AFMID@chr17@+@78202751^78205946-@78202751^78204828-78204900^78205946-	sex-biased (male)	11
SE@AFMID@chr17@+@78202751^78205946-@78202751^78205440-78205518^78205603-78205738^78205946-	sex-biased (male)	11
SE@ANKAR@chr2@+@189728420^189737683-@189728420^189728660-189728821^189730495-189730601^189733107-189733229^189737683-	sex-biased (male)	11
SE@APH1B@chr15@+@63286628^63302345-@63286628^63287424-63287546^63302345-	sex-biased (male)	11
SE@ARID4B@chr1@-@235219793^235196115-@235219793^235214026-235213769^235196115-	sex-biased (male)	11
SE@BTN3A3@chr6@+@26443442^26443957-@26443442^26443641-26443659^26443957-	sex-biased (male)	11
SE@CASP10@chr2@+@201195948^201208075-@201195948^201203730-201203766^201208075-	sex-biased (male)	11
SE@CDC42SE2@chr5@+@131264166^131359209-@131264166^131315976-131316144^131354651-131354769^131359209-	sex-biased (male)	11
SE@CDCA7L@chr7@-@21916754^21908507-@21916754^21911751-21911617^21908507-	sex-biased (male)	11
SE@CDCA7L@chr7@-@21916754^21908507-@21916754^21911754-21911617^21908507-	sex-biased (male)	11
SE@CDK5RAP2@chr9@-@120408347^120404113-@120408347^120407248-120407012^120404113-	sex-biased (male)	11
SE@CEP295@chr11@+@93702637^93706745-@93702637^93702776-93702919^93706745-	sex-biased (male)	11
SE@CHN1@chr2@-@174915058^174846957-@174915058^174878128-174877840^174875865-174875788^174872114-174872020^174846957-	sex-biased (male)	11
SE@CLEC2D@chr12@+@9692931^9694760-@9692931^9693034-9693115^9694760-	sex-biased (male)	11
SE@CYLD@chr16@+@50742841^50749576-@50742841^50744730-50744866^50749576-	sex-biased (male)	11
SE@DCLK2@chr4@+@150249684^150256020-@150249684^150253474-150253556^150256020-	sex-biased (male)	11
SE@DENND3@chr8@+@141138137^141150834-@141138137^141141203-141141324^141144148-141144259^141150286-141150348^141150834-	sex-biased (male)	11
SE@DENND3@chr8@+@141138137^141150834-@141138137^141141203-141141324^141144148-141144259^141150834-	sex-biased (male)	11
SE@DMKN@chr19@-@35508205^35505986-@35508205^35507511-35507458^35505986-	sex-biased (male)	11
SE@DMKN@chr19@-@35508205^35506185-@35508205^35507511-35507458^35506185-	sex-biased (male)	11
SE@DPAGT1@chr11@-@119101495^119100843-@119101495^119101047-119101018^119100843-	sex-biased (male)	11
SE@DPP8@chr15@-@65456225^65452102-@65456225^65455841-65455712^65454415-65454263^65452102-	sex-biased (male)	11
SE@DTWD1@chr15@+@49625431^49632159-@49625431^49631001-49631058^49632159-	sex-biased (male)	11
SE@E2F6@chr2@-@11465772^11453798-@11465772^11457233-11457179^11455474-11455342^11453798-	sex-biased (male)	11
SE@EEF2KMT@chr16@-@5097644^5095514-@5097644^5097353-5097280^5095514-	sex-biased (male)	11
SE@EIF4G1@chr3@+@184314674^184317717-@184314674^184315489-184315545^184315763-184315856^184316072-184316218^184316713-184316733^184317321-184317497^184317717-	sex-biased (male)	11
SE@EIF4G1@chr3@+@184314674^184317717-@184314674^184315489-184315545^184315763-184315856^184316072-184316218^184317321-184317497^184317717-	sex-biased (male)	11
SE@EIF4G1@chr3@+@184314674^184317717-@184314674^184315489-184315545^184315763-184315856^184316132-184316218^184316713-184316733^184317321-184317497^184317717-	sex-biased (male)	11
SE@EIF4G1@chr3@+@184314674^184317717-@184314674^184315489-184315545^184315763-184315856^184316132-184316218^184317321-184317431^184317717-	sex-biased (male)	11
SE@EIF4G1@chr3@+@184314674^184317717-@184314674^184315489-184315545^184315763-184315856^184316132-184316218^184317321-184317497^184317717-	sex-biased (male)	11
SE@EIF4G1@chr3@+@184314674^184317717-@184314674^184315489-184315545^184315763-184315856^184316132-184316218^184317717-	sex-biased (male)	11
SE@EIF4G1@chr3@+@184314674^184317717-@184314674^184315763-184315856^184316072-184316218^184317321-184317497^184317717-	sex-biased (male)	11
SE@EIF4G1@chr3@+@184314674^184317717-@184314674^184315763-184315856^184316132-184316218^184316713-184316733^184317321-184317497^184317717-	sex-biased (male)	11
SE@EIF4G1@chr3@+@184314674^184317717-@184314674^184315763-184315856^184316132-184316218^184317321-184317497^184317717-	sex-biased (male)	11
SE@ELMOD3@chr2@+@85354829^85356967-@85354829^85355555-85355716^85356967-	sex-biased (male)	11
SE@ELMOD3@chr2@+@85354829^85356967-@85354829^85355555-85355896^85356967-	sex-biased (male)	11
SE@EPB41@chr1@+@29053312^29064982-@29053312^29058589-29058645^29058811-29058852^29060422-29060484^29064982-	sex-biased (male)	11
SE@EPB41@chr1@+@29053312^29064982-@29053312^29058589-29058645^29058811-29058852^29064982-	sex-biased (male)	11
SE@EPB41@chr1@+@29053312^29064982-@29053312^29058589-29058645^29060422-29060484^29064982-	sex-biased (male)	11
SE@EPB41@chr1@+@29053312^29064982-@29053312^29058589-29058645^29064982-	sex-biased (male)	11
SE@EPB41@chr1@+@29053312^29064982-@29053312^29060422-29060484^29064982-	sex-biased (male)	11
SE@FPGT-TNNI3K@chr1@+@74201410^74236102-@74201410^74204391-74204456^74236102-	sex-biased (male)	11
SE@GBP3@chr1@-@89020532^89015414-@89020532^89020211-89020126^89015414-	sex-biased (male)	11
SE@GBP3@chr1@-@89020532^89015414-@89020532^89020211-89020130^89015414-	sex-biased (male)	11
SE@GPCPD1@chr20@-@5593327^5584322-@5593327^5586269-5586194^5584322-	sex-biased (male)	11
SE@GTPBP10@chr7@+@90353009^90372155-@90353009^90354458-90354549^90355086-90355230^90372155-	sex-biased (male)	11
SE@HAUS8@chr19@-@17069031^17060092-@17069031^17062779-17062698^17060092-	sex-biased (male)	11
SE@HMCN2@chr9@+@130427375^130428358-@130427375^130427497-130427619^130428358-	sex-biased (male)	11
SE@HPS5@chr11@-@18322133^18312024-@18322133^18317907-18317751^18312024-	sex-biased (male)	11
SE@IDNK@chr9@+@83623221^83628873-@83623221^83628007-83628211^83628873-	sex-biased (male)	11
SE@IDNK@chr9@+@83623221^83628873-@83623221^83628181-83628211^83628873-	sex-biased (male)	11
SE@INIP@chr9@-@112717987^112694233-@112717987^112716541-112716461^112694233-	sex-biased (male)	11
SE@INIP@chr9@-@112717987^112694233-@112717987^112716541-112716461^112701880-112701788^112694233-	sex-biased (male)	11
SE@INIP@chr9@-@112717987^112694233-@112717987^112716541-112716461^112701880-112701832^112694233-	sex-biased (male)	11
SE@JAK3@chr19@-@17839477^17838390-@17839477^17839293-17839180^17838390-	sex-biased (male)	11
SE@KCNQ1@chr11@+@2583545^2587570-@2583545^2585212-2585307^2587570-	sex-biased (male)	11
SE@KIAA0586@chr14@+@58512627^58547781-@58512627^58540071-58540136^58543883-58543967^58547781-	sex-biased (male)	11
SE@KIAA0586@chr14@+@58512627^58547781-@58512627^58540071-58540136^58547781-	sex-biased (male)	11
SE@LIMA1@chr12@-@50204552^50200884-@50204552^50201324-50201303^50200884-	sex-biased (male)	11
SE@MAX@chr14@-@65077913^65077428-@65077913^65077643-65077563^65077428-	sex-biased (male)	11
SE@MBOAT2@chr2@-@8862590^8860764-@8862590^8862322-8862271^8860764-	sex-biased (male)	11
SE@MLLT10@chr10@+@21538912^21586294-@21538912^21557621-21557824^21586294-	sex-biased (male)	11
SE@MLLT10@chr10@+@21538912^21595331-@21538912^21541263-21541361^21586294-21586348^21595331-	sex-biased (male)	11
SE@MLLT10@chr10@+@21538912^21595331-@21538912^21571975-21572026^21586294-21586348^21595331-	sex-biased (male)	11
SE@MOK@chr14@-@102283478^102263616-@102283478^102278694-102278606^102265912-102265823^102263616-	sex-biased (male)	11
SE@MTF2@chr1@+@93119401^93127232-@93119401^93120549-93120672^93127232-	sex-biased (male)	11
SE@NASP@chr1@+@45606591^45613169-@45606591^45607321-45608337^45613169-	sex-biased (male)	11
SE@NBPF26@chr1@+@120805765^120808545-@120805765^120807607-120807709^120808545-	sex-biased (male)	11
SE@NEDD1@chr12@+@96907300^96909752-@96907300^96907604-96907624^96907702-96907856^96909752-	sex-biased (male)	11
SE@NEDD1@chr12@+@96907624^96917621-@96907624^96907702-96907856^96909752-96909895^96912723-96912817^96917621-	sex-biased (male)	11
SE@NMRK1@chr9@-@75069895^75069102-@75069895^75069813-75069742^75069102-	sex-biased (male)	11
SE@NOD1@chr7@-@30478606^30460041-@30478606^30463698-30463609^30460041-	sex-biased (male)	11
SE@NONO@chrX@+@71283721^71290629-@71283721^71284397-71284453^71284984-71285097^71290629-	sex-biased (male)	11
SE@NONO@chrX@+@71283721^71290629-@71283721^71284397-71284453^71288427-71288534^71290629-	sex-biased (male)	11
SE@NPL@chr1@+@182792286^182803698-@182792286^182794356-182794439^182795730-182795840^182803698-	sex-biased (male)	11
SE@NR4A1@chr12@+@52043911^52054327-@52043911^52052496-52052645^52054327-	sex-biased (male)	11
SE@PABPC4@chr1@-@39564423^39563741-@39564423^39563922-39563836^39563741-	sex-biased (male)	11
SE@PCGF3@chr4@+@731110^733672-@731110^732400-732498^733672-	sex-biased (male)	11
SE@PCGF3@chr4@+@731110^733672-@731110^732444-732498^733672-	sex-biased (male)	11
SE@PPP2R3B@chrX@-@386368^361590-@386368^362332-362255^361590-	sex-biased (male)	11
SE@PPRC1@chr10@+@102144307^102148372-@102144307^102145020-102145090^102146672-102147392^102148372-	sex-biased (male)	11
SE@PRR3@chr6@+@30558212^30561834-@30558212^30561328-30561508^30561834-	sex-biased (male)	11
SE@RBM41@chrX@-@107116650^107116054-@107116650^107116244-107116151^107116054-	sex-biased (male)	11
SE@RBM5@chr3@+@50100051^50103083-@50100051^50100532-50100605^50103083-	sex-biased (male)	11
SE@RELCH@chr18@+@62279856^62280646-@62279856^62280360-62280442^62280646-	sex-biased (male)	11
SE@RELL2@chr5@+@141638860^141639464-@141638860^141638955-141639021^141639464-	sex-biased (male)	11
SE@RNF217@chr6@+@124963426^125045211-@124963426^124971501-124971598^125045211-	sex-biased (male)	11
SE@ROBO3@chr11@+@124876932^124877519-@124876932^124877161-124877184^124877267-124877309^124877519-	sex-biased (male)	11
SE@ROBO3@chr11@+@124876932^124877519-@124876932^124877161-124877184^124877519-	sex-biased (male)	11
SE@ROBO3@chr11@+@124876932^124877519-@124876932^124877161-124877309^124877519-	sex-biased (male)	11
SE@ROBO3@chr11@+@124876932^124877519-@124876932^124877267-124877309^124877519-	sex-biased (male)	11
SE@ROBO3@chr11@+@124876932^124877519-@124876932^124877285-124877309^124877519-	sex-biased (male)	11
SE@RPL37A@chr2@+@216500031^216529270-@216500031^216519332-216519390^216520714-216520774^216529270-	sex-biased (male)	11
SE@SENP7@chr3@-@101458955^101372126-@101458955^101399055-101398861^101372126-	sex-biased (male)	11
SE@SENP7@chr3@-@101458955^101372126-@101458955^101417790-101417593^101372126-	sex-biased (male)	11
SE@SENP7@chr3@-@101458955^101372126-@101458955^101417790-101417593^101399055-101398861^101372126-	sex-biased (male)	11
SE@SH3TC1@chr4@+@8235555^8237474-@8235555^8236278-8236428^8237474-	sex-biased (male)	11
SE@SLC25A16@chr10@-@68527246^68516843-@68527246^68517185-68517084^68516843-	sex-biased (male)	11
SE@SLC25A16@chr10@-@68527246^68516843-@68527246^68517265-68517084^68516843-	sex-biased (male)	11
SE@SLC25A36@chr3@+@140967036^140970927-@140967036^140968683-140968730^140970927-	sex-biased (male)	11
SE@SLMAP@chr3@+@57864716^57890041-@57864716^57864807-57864857^57865242-57865292^57871636-57871698^57890041-	sex-biased (male)	11
SE@SLMAP@chr3@+@57864716^57890041-@57864716^57865242-57865292^57871636-57871698^57890041-	sex-biased (male)	11
SE@SMG7@chr1@+@183472649^183515874-@183472649^183501131-183501267^183502253-183502391^183512837-183512868^183515874-	sex-biased (male)	11
SE@SNRK@chr3@+@43286675^43303098-@43286675^43289740-43289789^43299754-43299815^43303098-	sex-biased (male)	11
SE@SORBS1@chr10@-@95421961^95410777-@95421961^95414655-95414494^95410777-	sex-biased (male)	11
SE@SORBS1@chr10@-@95421961^95410777-@95421961^95414862-95414494^95410777-	sex-biased (male)	11
SE@SORBS1@chr10@-@95421961^95410777-@95421961^95416185-95415469^95414862-95414494^95410777-	sex-biased (male)	11
SE@SPHK2@chr19@+@48628277^48630434-@48628277^48628681-48629726^48630434-	sex-biased (male)	11
SE@SPRY1@chr4@+@123396932^123401537-@123396932^123397611-123397856^123401537-	sex-biased (male)	11
SE@STAG2@chrX@+@123960866^124022531-@123960866^124021367-124021431^124022531-	sex-biased (male)	11
SE@STING1@chr5@-@139478270^139476454-@139478270^139477908-139477745^139477515-139477329^139476454-	sex-biased (male)	11
SE@STX3@chr11@+@59795482^59800855-@59795482^59797283-59797396^59800855-	sex-biased (male)	11
SE@TJAP1@chr6@+@43477628^43497881-@43477628^43478087-43478232^43478659-43478718^43497881-	sex-biased (male)	11
SE@TM2D3@chr15@-@101652271^101650161-@101652271^101651773-101651696^101650161-	sex-biased (male)	11
SE@TMPO@chr12@+@98537572^98546359-@98537572^98544442-98544537^98544951-98545061^98546359-	sex-biased (male)	11
SE@TMPO@chr12@+@98537572^98546359-@98537572^98544951-98545061^98546359-	sex-biased (male)	11
SE@TNK2@chr3@-@195867361^195867016-@195867361^195867258-195867169^195867016-	sex-biased (male)	11
SE@TRAF3@chr14@+@102777675^102870185-@102777675^102830334-102830472^102870185-	sex-biased (male)	11
SE@TRIP12@chr2@-@229879982^229859574-@229879982^229860531-229860406^229859574-	sex-biased (male)	11
SE@USP30@chr12@+@109052761^109067524-@109052761^109054680-109054792^109056682-109056791^109057926-109058108^109067524-	sex-biased (male)	11
SE@USP47@chr11@+@11842224^11884467-@11842224^11873800-11873859^11880177-11880380^11884467-	sex-biased (male)	11
SE@USP47@chr11@+@11842224^11884467-@11842224^11878624-11878649^11880177-11880380^11884467-	sex-biased (male)	11
SE@VEZT@chr12@+@95256622^95262906-@95256622^95257154-95257239^95262906-	sex-biased (male)	11
SE@WARS1@chr14@-@100375283^100369258-@100375283^100374220-100374136^100369258-	sex-biased (male)	11
SE@WARS1@chr14@-@100375283^100369258-@100375283^100374244-100374136^100369258-	sex-biased (male)	11
SE@WARS1@chr14@-@100375283^100369258-@100375283^100374265-100374136^100369258-	sex-biased (male)	11
SE@WARS1@chr14@-@100376260^100369258-@100376260^100375406-100375283^100374244-100374136^100369258-	sex-biased (male)	11
SE@WARS1@chr14@-@100376260^100369258-@100376260^100375406-100375283^100374265-100374136^100369258-	sex-biased (male)	11
SE@WARS1@chr14@-@100376260^100369258-@100376260^100375546-100375283^100374244-100374136^100369258-	sex-biased (male)	11
SE@ZBTB43@chr9@+@126805132^126832487-@126805132^126808793-126808915^126832487-	sex-biased (male)	11
SE@ZNF248@chr10@-@37857185^37856337-@37857185^37856532-37856435^37856337-	sex-biased (male)	11
SE@ZNF608@chr5@-@124649610^124644661-@124649610^124649133-124646679^124644661-	sex-biased (male)	11
SE@ZSCAN20@chr1@+@33488651^33491025-@33488651^33489115-33489191^33489518-33489602^33491025-	sex-common	12
A3SS@AFDN@chr6@+@167870498^167872217-@167870498^167872214-	sex-biased (female)	12
A3SS@AKAP7@chr6@+@131219808^131282399-@131219808^131281530-	sex-biased (female)	12
A3SS@ATP10D@chr4@+@47536564^47536731-@47536564^47536686-	sex-biased (female)	12
A3SS@BCOR@chrX@-@40064336^40063850-@40064336^40063952-	sex-biased (female)	12
A3SS@C2CD3@chr11@-@74042054^74037623-@74042054^74037698-	sex-biased (female)	12
A3SS@C5orf22@chr5@+@31535893^31538484-@31535893^31538260-	sex-biased (female)	12
A3SS@C8orf58@chr8@+@22602312^22602561-@22602312^22602537-	sex-biased (female)	12
A3SS@DMTF1@chr7@+@87181341^87182056-@87181341^87182017-	sex-biased (female)	12
A3SS@HINT1@chr5@-@131162572^131162477-@131162572^131162503-	sex-biased (female)	12
A3SS@MICALL2@chr7@-@1439925^1438991-@1439925^1438995-	sex-biased (female)	12
A3SS@NCOR1@chr17@-@16137311^16126206-@16137311^16126209-	sex-biased (female)	12
A3SS@PCID2@chr13@-@113178174^113177976-@113178174^113178008-	sex-biased (female)	12
A3SS@PIDD1@chr11@-@804094^803587-@804094^803647-	sex-biased (female)	12
A3SS@PIDD1@chr11@-@804094^803587-803174^802891-@804094^803647-	sex-biased (female)	12
A3SS@PMS2@chr7@-@6008997^6006026-@6008997^6006031-	sex-biased (female)	12
A3SS@RNH1@chr11@-@506609^502181-@506609^502249-	sex-biased (female)	12
A3SS@RPL11@chr1@+@23691829^23692612-@23691829^23692609-	sex-biased (female)	12
A3SS@SETD4@chr21@-@36060347^36058924-@36060347^36058973-	sex-biased (female)	12
A3SS@TBRG1@chr11@+@124625903^124626904-@124625903^124626813-	sex-biased (female)	12
A3SS@TCF19@chr6@+@31158722^31159143-@31158722^31158897-	sex-biased (female)	12
A3SS@TECR@chr19@+@14563702^14563835-@14563702^14563771-	sex-biased (female)	12
A3SS@TRO@chrX@+@54920878^54922218-@54920878^54922203-	sex-biased (female)	12
A3SS@WDR90@chr16@+@651747^651827-@651747^651824-	sex-biased (female)	12
A3SS@XRN1@chr3@-@142332967^142332531-@142332967^142332534-	sex-biased (female)	12
A3SS@ZNF181@chr19@+@34739268^34739526-@34739268^34739523-	sex-biased (female)	12
A3SS@ZSCAN29@chr15@-@43366110^43364382-@43366110^43364487-	sex-biased (female)	12
A5SS@ARHGAP26@chr5@+@143207308^143213997-@143207473^143213997-	sex-biased (female)	12
A5SS@ASPSCR1@chr17@+@82017088^82017309-@82017113^82017309-	sex-biased (female)	12
A5SS@BCLAF3@chrX@-@19937505^19935898-@19937418^19935898-	sex-biased (female)	12
A5SS@CARM1@chr19@+@10908668^10909103-@10908747^10909103-	sex-biased (female)	12
A5SS@CDKN2AIP@chr4@+@183445634^183446088-@183445665^183446088-	sex-biased (female)	12
A5SS@CUL2@chr10@-@35090430^35071339-@35090179^35071339-	sex-biased (female)	12
A5SS@DLG1@chr3@-@197297673^197297235-@197297544^197297235-	sex-biased (female)	12
A5SS@EBF1@chr5@-@158823200^158796475-@158823176^158796475-	sex-biased (female)	12
A5SS@EEF1D@chr8@-@143590645^143590081-@143590608^143590081-	sex-biased (female)	12
A5SS@EEF2KMT@chr16@-@5095452^5090565-@5095375^5091895-5091794^5090565-	sex-biased (female)	12
A5SS@ITGB1@chr10@-@32933482^32932600-@32933351^32932600-	sex-biased (female)	12
A5SS@KAT6B@chr10@+@74975454^74977316-@74976330^74977316-	sex-biased (female)	12
A5SS@KLC1@chr14@+@103679518^103687081-@103679545^103684986-103685036^103687081-	sex-biased (female)	12
A5SS@MYO9B@chr19@+@17211774^17211895-@17211786^17211895-	sex-biased (female)	12
A5SS@NDUFAF7@chr2@+@37241637^37243863-@37241791^37242635-37242693^37243863-	sex-biased (female)	12
A5SS@PLK3@chr1@+@44804501^44805266-@44804779^44805266-	sex-biased (female)	12
A5SS@TATDN1@chr8@-@124504275^124495542-@124504271^124503951-124503840^124495542-	sex-biased (female)	12
A5SS@ZBTB44@chr11@-@130237010^130234273-@130236793^130234273-	sex-biased (female)	12
RI@AP5Z1@chr7@+@4789929^4790459-@4789928^4789930-4790459^4790461-	sex-biased (female)	12
RI@BAZ2A@chr12@-@56605073^56604799-@56605072^56605074-56604799^56604801-	sex-biased (female)	12
RI@CBLB@chr3@-@105681724^105681610-@105681723^105681725-105681610^105681612-	sex-biased (female)	12
RI@COMP@chr19@-@18791191^18790935-@18791190^18791192-18790935^18790937-	sex-biased (female)	12
RI@EPC1@chr10@-@32292496^32291322-@32292495^32292497-32291322^32291324-	sex-biased (female)	12
RI@G3BP1@chr5@+@151795575^151797227-@151795574^151795576-151797227^151797229-	sex-biased (female)	12
RI@IFRD2@chr3@-@50289712^50289628-@50289711^50289713-50289628^50289630-	sex-biased (female)	12
RI@ILKAP@chr2@-@238194782^238194331-@238194781^238194783-238194331^238194333-	sex-biased (female)	12
RI@ILKAP@chr2@-@238194805^238194331-@238194804^238194806-238194331^238194333-	sex-biased (female)	12
RI@KAT6B@chr10@+@74976330^74977316-@74976329^74976331-74977316^74977318-	sex-biased (female)	12
RI@KIAA0100@chr17@-@28639901^28639642-@28639900^28639902-28639642^28639644-	sex-biased (female)	12
RI@KIAA0100@chr17@-@28643610^28643311-@28643609^28643611-28643311^28643313-	sex-biased (female)	12
RI@MARS1@chr12@+@57489345^57489424-@57489344^57489346-57489424^57489426-	sex-biased (female)	12
RI@NAA25@chr12@-@112040481^112039339-@112040480^112040482-112039339^112039341-	sex-biased (female)	12
RI@NELFCD@chr20@+@58993675^58994110-@58993674^58993676-58994110^58994112-	sex-biased (female)	12
RI@PHF19@chr9@-@120866028^120865830-@120866027^120866029-120865830^120865832-	sex-biased (female)	12
RI@PHIP@chr6@-@78958475^78955682-@78958474^78958476-78955682^78955684-	sex-biased (female)	12
RI@PLCD1@chr3@-@38009653^38009431-@38009652^38009654-38009431^38009433-	sex-biased (female)	12
RI@PLCD1@chr3@-@38010131^38010053-@38010130^38010132-38010053^38010055-	sex-biased (female)	12
RI@PRMT5@chr14@-@22928497^22928211-@22928496^22928498-22928211^22928213-	sex-biased (female)	12
RI@PTGS2@chr1@-@186676467^186676184-@186676466^186676468-186676184^186676186-	sex-biased (female)	12
RI@SCARB1@chr12@-@124786357^124782811-@124786356^124786358-124782811^124782813-	sex-biased (female)	12
RI@SPATA7@chr14@+@88427696^88429348-@88427695^88427697-88429348^88429350-	sex-biased (female)	12
RI@STK11@chr19@+@1221340^1221949-@1221339^1221341-1221949^1221951-	sex-biased (female)	12
RI@TAB3@chrX@-@30846551^30843049-@30846550^30846552-30843049^30843051-	sex-biased (female)	12
SE@ABCC9@chr12@-@21940710^21936694-@21940710^21938077-21938018^21936694-	sex-biased (female)	12
SE@ABL2@chr1@-@179229241^179131481-@179229241^179133374-179133312^179131481-	sex-biased (female)	12
SE@AC091551.1@chr18@+@50974561^51046920-@50974561^50984487-50984563^51046920-	sex-biased (female)	12
SE@ACAD8@chr11@+@134253709^134259008-@134253709^134256548-134256648^134257088-134257257^134259008-	sex-biased (female)	12
SE@ACOX1@chr17@-@75973625^75957566-@75973625^75960375-75960215^75957566-	sex-biased (female)	12
SE@ACSF2@chr17@+@50460872^50461633-@50460872^50461242-50461287^50461633-	sex-biased (female)	12
SE@ANK2@chr4@+@113346022^113350228-@113346022^113348276-113348308^113350228-	sex-biased (female)	12
SE@ANKS3@chr16@-@4729980^4726780-@4729980^4727177-4726979^4726780-	sex-biased (female)	12
SE@AP3M2@chr8@+@42153105^42154616-@42153105^42154478-42154536^42154616-	sex-biased (female)	12
SE@APC@chr5@+@112821991^112827108-@112821991^112823307-112823360^112827108-	sex-biased (female)	12
SE@ARHGAP26@chr5@+@143207308^143213997-@143207308^143207444-143207473^143213997-	sex-biased (female)	12
SE@BMPER@chr7@+@34062047^34085756-@34062047^34078985-34079186^34085756-	sex-biased (female)	12
SE@C8orf58@chr8@+@22602312^22603195-@22602312^22602537-22602643^22603195-	sex-biased (female)	12
SE@CAPN10@chr2@+@240595304^240597888-@240595304^240595934-240596152^240596319-240596521^240596850-240596942^240597888-	sex-biased (female)	12
SE@CAPN10@chr2@+@240595304^240597888-@240595304^240596319-240596521^240597888-	sex-biased (female)	12
SE@CBLB@chr3@-@105681724^105678571-@105681724^105681610-105681293^105678571-	sex-biased (female)	12
SE@CCNL2@chr1@-@1390230^1388743-@1390230^1389047-1388950^1388743-	sex-biased (female)	12
SE@CDK15@chr2@+@201854937^201880028-@201854937^201872278-201872326^201880028-	sex-biased (female)	12
SE@CELF1@chr11@-@47552992^47489024-@47552992^47500932-47500861^47499604-47499453^47489024-	sex-biased (female)	12
SE@CENPU@chr4@-@184702089^184697803-@184702089^184700881-184700820^184697803-	sex-biased (female)	12
SE@CEP83@chr12@-@94459557^94412591-@94459557^94435327-94435275^94412591-	sex-biased (female)	12
SE@CEP83@chr12@-@94459557^94412591-@94459557^94435327-94435275^94434053-94434003^94412591-	sex-biased (female)	12
SE@CFAP69@chr7@+@90304820^90307768-@90304820^90306901-90307098^90307768-	sex-biased (female)	12
SE@CLBA1@chr14@+@104989088^104991491-@104989088^104989632-104989707^104991491-	sex-biased (female)	12
SE@CLTCL1@chr22@-@19191304^19183611-@19191304^19188091-19187981^19187728-19187558^19183611-	sex-biased (female)	12
SE@COL13A1@chr10@+@69930552^69935350-@69930552^69932560-69932604^69935350-	sex-biased (female)	12
SE@CORIN@chr4@-@47661711^47645194-@47661711^47653660-47653553^47645194-	sex-biased (female)	12
SE@CPLANE2@chr1@-@16233612^16232646-@16233612^16233017-16232893^16232646-	sex-biased (female)	12
SE@CTC1@chr17@-@8229302^8228892-@8229302^8229206-8229142^8228892-	sex-biased (female)	12
SE@CUL2@chr10@-@35090179^35071339-@35090179^35090001-35089896^35071339-	sex-biased (female)	12
SE@DENND3@chr8@+@141155970^141163333-@141155970^141160632-141160787^141163333-	sex-biased (female)	12
SE@DFFB@chr1@+@3866000^3867974-@3866000^3866284-3866398^3867974-	sex-biased (female)	12
SE@ECHDC1@chr6@-@127327002^127314896-@127327002^127315974-127315934^127314896-	sex-biased (female)	12
SE@ECHDC1@chr6@-@127327002^127314896-@127327002^127316502-127316450^127316081-127315934^127314896-	sex-biased (female)	12
SE@ECPAS@chr9@-@111483985^111451555-@111483985^111473000-111472897^111451555-	sex-biased (female)	12
SE@EEF1D@chr8@-@143592647^143590081-@143592647^143590735-143590608^143590081-	sex-biased (female)	12
SE@EEF2KMT@chr16@-@5095452^5090565-@5095452^5091895-5091794^5090565-	sex-biased (female)	12
SE@EFS@chr14@-@23365008^23360281-@23365008^23360833-23360555^23360281-	sex-biased (female)	12
SE@EHMT1@chr9@+@137619049^137716626-@137619049^137637502-137637624^137710967-137711030^137716626-	sex-biased (female)	12
SE@EHMT1@chr9@+@137619049^137716626-@137619049^137650860-137651037^137710967-137711030^137716626-	sex-biased (female)	12
SE@EHMT1@chr9@+@137619049^137716626-@137619049^137710967-137711030^137716626-	sex-biased (female)	12
SE@EPS8L2@chr11@+@706288^709330-@706288^706677-706801^709330-	sex-biased (female)	12
SE@EYA4@chr6@+@133446754^133461114-@133446754^133456556-133456648^133461114-	sex-biased (female)	12
SE@FAAP20@chr1@-@2193639^2185513-@2193639^2189781-2189713^2187206-2186838^2186249-2186004^2185513-	sex-biased (female)	12
SE@FAAP20@chr1@-@2193639^2185513-@2193639^2192975-2192845^2189781-2189713^2187206-2186838^2186249-2186004^2185513-	sex-biased (female)	12
SE@FUZ@chr19@-@49812996^49812335-@49812996^49812736-49812615^49812335-	sex-biased (female)	12
SE@FUZ@chr19@-@49812996^49812335-@49812996^49812736-49812638^49812335-	sex-biased (female)	12
SE@HEATR6@chr17@-@60076130^60073279-@60076130^60075833-60075705^60073886-60073746^60073279-	sex-biased (female)	12
SE@HIVEP3@chr1@-@41575544^41518488-@41575544^41524910-41524735^41518488-	sex-biased (female)	12
SE@IL32@chr16@+@3065494^3065784-@3065494^3065642-3065687^3065784-	sex-biased (female)	12
SE@IL6@chr7@+@22727281^22728693-@22727281^22727513-22727634^22728693-	sex-biased (female)	12
SE@KDM4C@chr9@+@6981118^6984166-@6981118^6981842-6982765^6984166-	sex-biased (female)	12
SE@L3MBTL3@chr6@+@130049393^130051249-@130049393^130049651-130049830^130051249-	sex-biased (female)	12
SE@L3MBTL3@chr6@+@130049393^130051249-@130049393^130049756-130049830^130051249-	sex-biased (female)	12
SE@LIN7B@chr19@+@49115331^49117855-@49115331^49115825-49116024^49116263-49116472^49117855-	sex-biased (female)	12
SE@LPP@chr3@+@188154021^188406112-@188154021^188225405-188225527^188406112-	sex-biased (female)	12
SE@MARF1@chr16@-@15630332^15625173-@15630332^15625800-15625372^15625173-	sex-biased (female)	12
SE@MARK3@chr14@+@103480490^103502882-@103480490^103490952-103491107^103491777-103492034^103502882-	sex-biased (female)	12
SE@MARK3@chr14@+@103480490^103502882-@103480490^103490978-103491107^103491777-103492034^103502882-	sex-biased (female)	12
SE@MFN2@chr1@+@11980484^11989165-@11980484^11981810-11982114^11982523-11982590^11989165-	sex-biased (female)	12
SE@MLLT10@chr10@+@21681376^21713772-@21681376^21682225-21682257^21713772-	sex-biased (female)	12
SE@NCOA7@chr6@+@125791067^125815291-@125791067^125796680-125796797^125815291-	sex-biased (female)	12
SE@NDUFAF7@chr2@+@37241637^37243863-@37241637^37242635-37242693^37243863-	sex-biased (female)	12
SE@NEK11@chr3@+@131243496^131349557-@131243496^131273478-131273574^131349557-	sex-biased (female)	12
SE@NOVA1@chr14@-@26595410^26480143-@26595410^26549781-26549680^26480143-	sex-biased (female)	12
SE@NSRP1@chr17@+@30116863^30172542-@30116863^30163067-30163162^30172542-	sex-biased (female)	12
SE@NUDT7@chr16@+@77725584^77741582-@77725584^77735828-77735986^77741582-	sex-biased (female)	12
SE@OPTN@chr10@+@13108289^13109112-@13108289^13108962-13109015^13109112-	sex-biased (female)	12
SE@PACSIN3@chr11@-@47183004^47182559-@47183004^47182809-47182674^47182559-	sex-biased (female)	12
SE@PHC3@chr3@-@170128684^170122744-@170128684^170128387-170128340^170122744-	sex-biased (female)	12
SE@PHYKPL@chr5@-@178214796^178211970-@178214796^178213103-178212973^178211970-	sex-biased (female)	12
SE@POLM@chr7@-@44074398^44074025-@44074398^44074220-44074131^44074025-	sex-biased (female)	12
SE@PRKCD@chr3@+@53161428^53178404-@53161428^53165104-53165215^53173493-53173608^53178404-	sex-biased (female)	12
SE@PRKCD@chr3@+@53161428^53178404-@53161428^53165104-53165215^53178404-	sex-biased (female)	12
SE@PRKCD@chr3@+@53161428^53178404-@53161428^53173493-53173608^53178404-	sex-biased (female)	12
SE@PRKCD@chr3@+@53161428^53178404-@53161428^53173527-53173608^53178404-	sex-biased (female)	12
SE@PRUNE1@chr1@+@151027327^151033806-@151027327^151028786-151028944^151033806-	sex-biased (female)	12
SE@PUS10@chr2@-@61011765^61009015-@61011765^61010888-61010656^61009015-	sex-biased (female)	12
SE@RFWD3@chr16@-@74666786^74661451-@74666786^74664745-74664624^74661451-	sex-biased (female)	12
SE@RNF217@chr6@+@124963426^125045211-@124963426^124971501-124971598^125045211-	sex-biased (female)	12
SE@RPS6KA3@chrX@-@20267039^20234814-@20267039^20240669-20240569^20234814-	sex-biased (female)	12
SE@RPS6KA3@chrX@-@20267039^20234814-@20267039^20241686-20241593^20240605-20240569^20234814-	sex-biased (female)	12
SE@RREB1@chr6@+@7231907^7246424-@7231907^7240438-7240602^7246424-	sex-biased (female)	12
SE@RUBCN@chr3@-@197736655^197705175-@197736655^197718130-197717977^197705175-	sex-biased (female)	12
SE@SCRN3@chr2@+@174395817^174399922-@174395817^174397336-174397404^174398275-174398442^174399922-	sex-biased (female)	12
SE@SCRN3@chr2@+@174395817^174399922-@174395817^174398366-174398442^174399922-	sex-biased (female)	12
SE@SFI1@chr22@+@31508376^31546861-@31508376^31528690-31528863^31531058-31531129^31546861-	sex-biased (female)	12
SE@SFI1@chr22@+@31508376^31546861-@31508376^31528690-31528863^31546861-	sex-biased (female)	12
SE@SH3D19@chr4@-@151227760^151226086-@151227760^151226240-151226168^151226086-	sex-biased (female)	12
SE@SIPA1L1@chr14@+@71400918^71512743-@71400918^71413948-71414014^71418130-71418196^71512743-	sex-biased (female)	12
SE@SIPA1L1@chr14@+@71400918^71512743-@71400918^71413948-71414014^71512743-	sex-biased (female)	12
SE@SLC25A36@chr3@+@140963227^140970927-@140963227^140966348-140966434^140970927-	sex-biased (female)	12
SE@SLC29A1@chr6@+@44223955^44227263-@44223955^44226061-44226167^44227263-	sex-biased (female)	12
SE@SLC7A2@chr8@+@17497237^17543318-@17497237^17502257-17502302^17543318-	sex-biased (female)	12
SE@SMN1@chr5@+@70946176^70952439-@70946176^70946707-70946815^70952439-	sex-biased (female)	12
SE@SNX27@chr1@+@151612381^151658235-@151612381^151638888-151639119^151658235-	sex-biased (female)	12
SE@SPATA18@chr4@+@52062332^52071917-@52062332^52069821-52069916^52071917-	sex-biased (female)	12
SE@SPOCD1@chr1@-@31798207^31794235-@31798207^31796715-31796590^31794235-	sex-biased (female)	12
SE@SPOCD1@chr1@-@31798207^31794235-@31798207^31796715-31796593^31794235-	sex-biased (female)	12
SE@SPOP@chr17@-@49675895^49622876-@49675895^49668078-49668027^49622876-	sex-biased (female)	12
SE@STARD4@chr5@-@111506330^111501116-@111506330^111505043-111505015^111502088-111501962^111501116-	sex-biased (female)	12
SE@SUGCT@chr7@+@40237726^40316760-@40237726^40274513-40274656^40316760-	sex-biased (female)	12
SE@TBC1D5@chr3@-@17623849^17508605-@17623849^17518995-17518902^17508605-	sex-biased (female)	12
SE@TBC1D5@chr3@-@17623849^17508605-@17623849^17562142-17562019^17508605-	sex-biased (female)	12
SE@TDG@chr12@+@103966060^103979831-@103966060^103967854-103967971^103976918-103977060^103979831-	sex-biased (female)	12
SE@TDG@chr12@+@103966060^103979831-@103966060^103972960-103973033^103976918-103977060^103979831-	sex-biased (female)	12
SE@TPCN1@chr12@+@113221626^113226728-@113221626^113225244-113225336^113226728-	sex-biased (female)	12
SE@TRA2A@chr7@-@23531789^23522432-@23531789^23531270-23531181^23522432-	sex-biased (female)	12
SE@TSC22D2@chr3@+@150411308^150457076-@150411308^150423049-150423120^150457076-	sex-biased (female)	12
SE@TTLL11@chr9@-@122039272^121989770-@122039272^122031856-122031723^121989770-	sex-biased (female)	12
SE@UEVLD@chr11@-@18588613^18575412-@18588613^18587795-18587677^18578808-18578724^18575412-	sex-biased (female)	12
SE@USP8@chr15@+@50424654^50439009-@50424654^50432338-50432499^50439009-	sex-biased (female)	12
SE@WDR35@chr2@-@19966724^19953978-@19966724^19960614-19960554^19953978-	sex-biased (female)	12
SE@XRRA1@chr11@-@74906239^74851203-@74906239^74863021-74862981^74852082-74851989^74851203-	sex-biased (female)	12
SE@XRRA1@chr11@-@74906239^74851203-@74906239^74863021-74862981^74859283-74859158^74852082-74851989^74851203-	sex-biased (female)	12
SE@YTHDC2@chr5@+@113515362^113532879-@113515362^113524981-113525177^113526586-113526785^113532879-	sex-biased (female)	12
SE@ZC3H4@chr19@-@47071778^47067869-@47071778^47069343-47069092^47067869-	sex-biased (female)	12
SE@ZCWPW1@chr7@-@100406694^100404244-@100406694^100405093-100405013^100404244-	sex-biased (female)	12
SE@ZNF189@chr9@+@101399189^101399926-@101399189^101399395-101399530^101399926-	sex-biased (female)	12
SE@ZNF267@chr16@+@31885256^31914476-@31885256^31890207-31890250^31914476-	sex-biased (female)	12
SE@ZNF300@chr5@-@150903864^150898554-@150903864^150903182-150903141^150898554-	sex-biased (female)	12
SE@ZNF300@chr5@-@150903864^150898554-@150903864^150903383-150903329^150903182-150903141^150898554-	sex-biased (female)	12
SE@ZNF691@chr1@+@42846657^42850950-@42846657^42849291-42849413^42849565-42849742^42850659-42850743^42850950-	sex-biased (female)	12
SE@ZNF691@chr1@+@42846657^42850950-@42846657^42849291-42849413^42849565-42849742^42850950-	sex-biased (female)	12
SE@ZNF691@chr1@+@42846657^42850950-@42846657^42849291-42849413^42850950-	sex-biased (female)	12
SE@ZNF875@chr19@+@37334782^37347190-@37334782^37335169-37335257^37347190-	sex-biased (female)	12
A3SS@CCDC82@chr11@-@96364980^96359097-@96364980^96359178-	sex-biased (male)	12
A3SS@CIT@chr12@-@119720478^119718816-@119720478^119718861-	sex-biased (male)	12
A3SS@ENOSF1@chr18@-@693882^690631-@693882^691276-	sex-biased (male)	12
A3SS@G3BP1@chr5@+@151772032^151786603-@151772032^151786572-	sex-biased (male)	12
A3SS@LETMD1@chr12@+@51049185^51053812-@51049185^51053778-	sex-biased (male)	12
A3SS@NDUFV1@chr11@+@67611207^67611522-@67611207^67611477-	sex-biased (male)	12
A3SS@PHPT1@chr9@+@136850137^136850506-@136850137^136850503-	sex-biased (male)	12
A3SS@PRUNE2@chr9@-@76652483^76644909-@76652483^76644912-	sex-biased (male)	12
A3SS@REV1@chr2@-@99408029^99406431-@99408029^99406490-	sex-biased (male)	12
A3SS@RPS24@chr10@+@78037304^78040201-@78037304^78037439-	sex-biased (male)	12
A3SS@SERPING1@chr11@+@57606547^57611828-@57606547^57611771-	sex-biased (male)	12
A3SS@TLE2@chr19@-@3019699^3019463-@3019699^3019466-	sex-biased (male)	12
A3SS@VRK2@chr2@+@58046821^58048881-@58046821^58048827-	sex-biased (male)	12
A3SS@WASH6P@chrX@+@156022145^156022323-@156022145^156022314-	sex-biased (male)	12
A3SS@WASH6P@chrX@+@156022145^156022323-156022459^156022699-@156022145^156022314-	sex-biased (male)	12
A3SS@WASH6P@chrX@+@156022145^156022323-156022539^156022699-@156022145^156022314-	sex-biased (male)	12
A3SS@ZNF518A@chr10@+@96132670^96133583-@96132670^96133556-	sex-biased (male)	12
A5SS@BCL2L1@chr20@-@31721844^31666086-@31721655^31666086-	sex-biased (male)	12
A5SS@CEP170@chr1@-@243142367^243140107-@243142286^243140107-	sex-biased (male)	12
A5SS@CEP78@chr9@+@78236603^78240023-@78236659^78240023-	sex-biased (male)	12
A5SS@CPS1@chr2@+@210519670^210556719-@210519784^210556719-	sex-biased (male)	12
A5SS@KCTD18@chr2@-@200510011^200507091-@200509628^200507091-	sex-biased (male)	12
A5SS@KMT2A@chr11@+@118491309^118491744-@118491318^118491744-	sex-biased (male)	12
A5SS@MLF1@chr3@+@158571347^158592434-@158571391^158588852-158588924^158592434-	sex-biased (male)	12
A5SS@MRPL3@chr3@-@131502849^131501715-@131502730^131501924-131501844^131501715-	sex-biased (male)	12
A5SS@MSTO1@chr1@+@155611291^155611549-@155611355^155611549-	sex-biased (male)	12
A5SS@PACRGL@chr4@+@20700578^20704466-@20700787^20704466-	sex-biased (male)	12
A5SS@RNF146@chr6@+@127267044^127280231-@127267095^127280231-	sex-biased (male)	12
A5SS@SDR39U1@chr14@-@24442178^24440926-@24442098^24440926-	sex-biased (male)	12
A5SS@TTC8@chr14@+@88841196^88843806-@88841514^88843806-	sex-biased (male)	12
A5SS@ZNF101@chr19@+@19677986^19678726-@19677990^19678726-	sex-biased (male)	12
A5SS@ZNF195@chr11@-@3370975^3360565-@3370943^3361889-3361743^3360565-	sex-biased (male)	12
A5SS@ZNF528@chr19@+@52397900^52398367-@52397904^52398367-	sex-biased (male)	12
RI@ABCA2@chr9@-@137021891^137021610-@137021890^137021892-137021610^137021612-	sex-biased (male)	12
RI@AFTPH@chr2@+@64579546^64581190-@64579545^64579547-64581190^64581192-	sex-biased (male)	12
RI@CCDC9B@chr15@-@40339512^40338903-@40339511^40339513-40338903^40338905-	sex-biased (male)	12
RI@COMTD1@chr10@-@75235060^75234992-@75235059^75235061-75234992^75234994-	sex-biased (male)	12
RI@CRIP2@chr14@+@105478360^105478450-@105478359^105478361-105478450^105478452-	sex-biased (male)	12
RI@DGKA@chr12@+@55939529^55940082-@55939528^55939530-55940082^55940084-	sex-biased (male)	12
RI@DMKN@chr19@-@35498874^35498763-@35498873^35498875-35498763^35498765-	sex-biased (male)	12
RI@DMKN@chr19@-@35500533^35500029-@35500532^35500534-35500029^35500031-	sex-biased (male)	12
RI@DNM1@chr9@+@128247935^128248583-@128247934^128247936-128248583^128248585-	sex-biased (male)	12
RI@FBRSL1@chr12@+@132574348^132574493-@132574347^132574349-132574493^132574495-	sex-biased (male)	12
RI@HMGA1@chr6@+@34236963^34237204-@34236962^34236964-34237204^34237206-	sex-biased (male)	12
RI@HTT@chr4@+@3187886^3188951-@3187885^3187887-3188951^3188953-	sex-biased (male)	12
RI@KAT6B@chr10@+@74981928^74985080-@74981927^74981929-74985080^74985082-	sex-biased (male)	12
RI@KLF4@chr9@-@107487295^107487192-@107487294^107487296-107487192^107487194-	sex-biased (male)	12
RI@MINK1@chr17@+@4889763^4890517-@4889762^4889764-4890517^4890519-	sex-biased (male)	12
RI@MMS22L@chr6@-@97272704^97269992-@97272703^97272705-97269992^97269994-	sex-biased (male)	12
RI@NBEAL2@chr3@+@47007350^47007525-@47007349^47007351-47007525^47007527-	sex-biased (male)	12
RI@NDUFS3@chr11@+@47579338^47580525-@47579337^47579339-47580525^47580527-	sex-biased (male)	12
RI@RCHY1@chr4@-@75491724^75490701-@75491723^75491725-75490701^75490703-	sex-biased (male)	12
RI@RPL38@chr17@+@74203770^74203918-@74203769^74203771-74203918^74203920-	sex-biased (male)	12
RI@SERPINA5@chr14@+@94581490^94581615-@94581489^94581491-94581615^94581617-	sex-biased (male)	12
RI@TSPYL2@chrX@+@53084622^53084755-@53084621^53084623-53084755^53084757-	sex-biased (male)	12
SE@ABI3BP@chr3@-@100822589^100808235-@100822589^100821113-100821054^100808235-	sex-biased (male)	12
SE@ABI3BP@chr3@-@100822589^100808235-@100822589^100821113-100821054^100820303-100820220^100818581-100818525^100817495-100817436^100816768-100816688^100815971-100815912^100813735-100813661^100812523-100812467^100811799-100811728^100811277-100811230^100810477-100810412^100808235-	sex-biased (male)	12
SE@ABI3BP@chr3@-@100824858^100808235-@100824858^100823514-100823458^100822672-100822589^100821113-100821054^100820303-100820220^100818581-100818525^100817495-100817436^100816768-100816688^100815971-100815912^100813735-100813661^100812523-100812467^100811799-100811728^100811277-100811230^100810477-100810412^100808235-	sex-biased (male)	12
SE@ABI3BP@chr3@-@100832264^100808235-@100832264^100824941-100824858^100823514-100823458^100822672-100822589^100821113-100821054^100808235-	sex-biased (male)	12
SE@ABI3BP@chr3@-@100832264^100808235-@100832264^100830634-100830578^100828452-100828393^100825844-100825785^100824941-100824858^100823514-100823458^100822672-100822589^100821113-100821054^100820303-100820220^100818581-100818525^100817495-100817436^100816768-100816688^100815971-100815912^100813735-100813661^100812523-100812467^100811799-100811728^100811277-100811230^100810477-100810412^100808235-	sex-biased (male)	12
SE@ABI3BP@chr3@-@100832264^100808235-@100832264^100830634-100830578^100829664-100829581^100828452-100828393^100825844-100825785^100824941-100824858^100823514-100823458^100822672-100822589^100821113-100821054^100820303-100820220^100818581-100818525^100817495-100817436^100816768-100816688^100815971-100815912^100813735-100813661^100812523-100812467^100811799-100811728^100811277-100811230^100810477-100810412^100808235-	sex-biased (male)	12
SE@ABI3BP@chr3@-@100846372^100808235-@100846372^100842039-100841998^100840858-100840820^100839616-100839569^100838464-100838402^100838284-100838210^100837171-100837124^100835660-100835601^100834773-100834684^100833157-100833125^100832350-100832264^100830634-100830578^100828452-100828393^100825844-100825785^100824941-100824858^100823514-100823458^100822672-100822589^100821113-100821054^100820303-100820220^100818581-100818525^100817495-100817436^100816768-100816688^100815971-100815912^100813735-100813661^100812523-100812467^100811799-100811728^100811277-100811230^100810477-100810412^100808235-	sex-biased (male)	12
SE@ABI3BP@chr3@-@100846372^100808235-@100846372^100842039-100841998^100840858-100840820^100840164-100840072^100839616-100839569^100838464-100838402^100838284-100838210^100837171-100837124^100835660-100835601^100834773-100834684^100833157-100833125^100832350-100832264^100830634-100830578^100829664-100829581^100828452-100828393^100825844-100825785^100824941-100824858^100823514-100823458^100822672-100822589^100821113-100821054^100820303-100820220^100818581-100818525^100817495-100817436^100816768-100816688^100815971-100815912^100813735-100813661^100812523-100812467^100811799-100811728^100811277-100811230^100810477-100810412^100808235-	sex-biased (male)	12
SE@ADAT1@chr16@-@75620266^75617272-@75620266^75619743-75619632^75618640-75618586^75617272-	sex-biased (male)	12
SE@ADTRP@chr6@-@11723349^11714512-@11723349^11717414-11717309^11714512-	sex-biased (male)	12
SE@AFMID@chr17@+@78204900^78205946-@78204900^78205093-78205190^78205440-78205518^78205603-78205738^78205946-	sex-biased (male)	12
SE@ALDH3A2@chr17@+@19671956^19675496-@19671956^19673200-19673275^19675496-	sex-biased (male)	12
SE@ANKRD28@chr3@-@15859377^15795306-@15859377^15814309-15814240^15795306-	sex-biased (male)	12
SE@ANKRD36B@chr2@-@97584944^97560860-@97584944^97580568-97580462^97579043-97578906^97576446-97576379^97560860-	sex-biased (male)	12
SE@ANKS3@chr16@-@4726979^4724831-@4726979^4726776-4726659^4724831-	sex-biased (male)	12
SE@ATG4D@chr19@+@10545130^10547189-@10545130^10546839-10547071^10547189-	sex-biased (male)	12
SE@ATP9B@chr18@+@79154555^79193183-@79154555^79173702-79173733^79176813-79176907^79193183-	sex-biased (male)	12
SE@ATRX@chrX@-@77696577^77688927-@77696577^77693937-77693824^77690925-77690803^77688927-	sex-biased (male)	12
SE@BAALC@chr8@+@103141057^103227989-@103141057^103200658-103200762^103212919-103213085^103227989-	sex-biased (male)	12
SE@BAIAP2@chr17@+@81108509^81115770-@81108509^81110914-81110955^81115770-	sex-biased (male)	12
SE@BPTF@chr17@+@67875020^67891844-@67875020^67875556-67875744^67886128-67886316^67891844-	sex-biased (male)	12
SE@BPTF@chr17@+@67875020^67891844-@67875020^67875556-67875744^67891844-	sex-biased (male)	12
SE@CAMSAP1@chr9@-@135866456^135850461-@135866456^135865364-135865332^135862608-135862467^135850461-	sex-biased (male)	12
SE@COL13A1@chr10@+@69867805^69887456-@69867805^69872184-69872210^69875128-69875163^69880503-69880553^69887456-	sex-biased (male)	12
SE@COL13A1@chr10@+@69867805^69887456-@69867805^69872184-69872210^69878039-69878065^69880414-69880553^69887456-	sex-biased (male)	12
SE@COL13A1@chr10@+@69867805^69887456-@69867805^69872184-69872210^69878039-69878065^69880503-69880553^69887456-	sex-biased (male)	12
SE@COL13A1@chr10@+@69867805^69887456-@69867805^69872184-69872210^69878039-69878065^69887456-	sex-biased (male)	12
SE@COL13A1@chr10@+@69867805^69887456-@69867805^69872184-69872210^69887456-	sex-biased (male)	12
SE@COL13A1@chr10@+@69930552^69936756-@69930552^69931160-69931256^69932560-69932604^69935350-69935391^69936756-	sex-biased (male)	12
SE@COL13A1@chr10@+@69930552^69936756-@69930552^69932560-69932604^69935350-69935391^69936756-	sex-biased (male)	12
SE@COL6A3@chr2@-@237396727^237381499-@237396727^237388184-237387582^237381499-	sex-biased (male)	12
SE@DCTD@chr4@-@182917311^182916539-@182917311^182916857-182916673^182916539-	sex-biased (male)	12
SE@DDR1@chr6@+@30884710^30888688-@30884710^30885625-30885680^30888688-	sex-biased (male)	12
SE@DHRS11@chr17@+@36599050^36599972-@36599050^36599671-36599763^36599972-	sex-biased (male)	12
SE@DHX34@chr19@+@47376560^47377100-@47376560^47376915-47376989^47377100-	sex-biased (male)	12
SE@DMKN@chr19@-@35508205^35505986-@35508205^35507511-35507458^35506185-35506126^35505986-	sex-biased (male)	12
SE@DOCK9@chr13@-@98826830^98824504-@98826830^98825940-98825872^98824504-	sex-biased (male)	12
SE@EIF2AK3@chr2@-@88595469^88593405-@88595469^88594108-88593913^88593405-	sex-biased (male)	12
SE@ERCC6L2@chr9@+@95897971^95915668-@95897971^95906588-95906710^95907078-95907271^95915668-	sex-biased (male)	12
SE@FAM13A@chr4@-@88739030^88732198-@88739030^88737555-88737472^88732198-	sex-biased (male)	12
SE@FIS1@chr7@-@101251895^101240906-@101251895^101244139-101244007^101240906-	sex-biased (male)	12
SE@FLNB@chr3@+@58138529^58142650-@58138529^58141858-58141896^58142650-	sex-biased (male)	12
SE@FLNB@chr3@+@58138529^58142650-@58138529^58141858-58141929^58142650-	sex-biased (male)	12
SE@GAPVD1@chr9@+@125268984^125298890-@125268984^125295458-125295574^125298890-	sex-biased (male)	12
SE@GAS8@chr16@+@90032924^90036381-@90032924^90035633-90035687^90036381-	sex-biased (male)	12
SE@GOLGB1@chr3@-@121722262^121718501-@121722262^121719753-121719646^121718501-	sex-biased (male)	12
SE@GOLGB1@chr3@-@121722262^121718501-@121722262^121719768-121719646^121718501-	sex-biased (male)	12
SE@GSDMB@chr17@-@39909756^39906271-@39909756^39906987-39906961^39906271-	sex-biased (male)	12
SE@GTF2H3@chr12@+@123633872^123645455-@123633872^123639264-123639343^123639957-123640001^123645455-	sex-biased (male)	12
SE@GTF3C2@chr2@-@27356739^27343578-@27356739^27350632-27350314^27343578-	sex-biased (male)	12
SE@HR@chr8@-@22118950^22116428-@22118950^22117039-22116875^22116428-	sex-biased (male)	12
SE@HSD17B14@chr19@-@48813663^48813348-@48813663^48813552-48813456^48813348-	sex-biased (male)	12
SE@IL17RA@chr22@+@17105602^17107727-@17105602^17105853-17105954^17107727-	sex-biased (male)	12
SE@JMJD1C@chr10@-@63264651^63217331-@63264651^63219983-63219878^63217331-	sex-biased (male)	12
SE@KCTD17@chr22@+@37059438^37061539-@37059438^37060823-37060922^37061104-37061175^37061539-	sex-biased (male)	12
SE@KCTD17@chr22@+@37059438^37061539-@37059438^37060823-37060922^37061539-	sex-biased (male)	12
SE@MBIP@chr14@-@36311573^36300823-@36311573^36308189-36308092^36300823-	sex-biased (male)	12
SE@MBIP@chr14@-@36311573^36300823-@36311573^36308189-36308092^36305304-36305089^36300823-	sex-biased (male)	12
SE@MFF@chr2@+@227325427^227330626-@227325427^227328678-227328899^227329606-227329783^227330626-	sex-biased (male)	12
SE@MGST2@chr4@+@139666077^139695197-@139666077^139678543-139678642^139687660-139687740^139695197-	sex-biased (male)	12
SE@MLH3@chr14@-@75038340^75032179-@75038340^75033490-75033419^75032179-	sex-biased (male)	12
SE@MLH3@chr14@-@75038340^75032179-@75038340^75036742-75036593^75033490-75033419^75032179-	sex-biased (male)	12
SE@MPST@chr22@+@37019774^37024192-@37019774^37023752-37023927^37024192-	sex-biased (male)	12
SE@MYNN@chr3@+@169773462^169774265-@169773462^169774031-169774097^169774265-	sex-biased (male)	12
SE@NEDD1@chr12@+@96907624^96909752-@96907624^96907702-96907856^96909752-	sex-biased (male)	12
SE@NEK11@chr3@+@131165519^131170773-@131165519^131168830-131168937^131170773-	sex-biased (male)	12
SE@NFATC3@chr16@+@68191775^68226350-@68191775^68214329-68214432^68226350-	sex-biased (male)	12
SE@NFKBID@chr19@-@35898472^35897058-@35898472^35897856-35897651^35897058-	sex-biased (male)	12
SE@NFRKB@chr11@-@129895496^129892870-@129895496^129894438-129894359^129893385-129893293^129893152-129893062^129892870-	sex-biased (male)	12
SE@NFRKB@chr11@-@129895496^129892870-@129895496^129894438-129894359^129893385-129893297^129893101-129893062^129892870-	sex-biased (male)	12
SE@NIPA2@chr15@+@22839174^22851639-@22839174^22839655-22839790^22845146-22845267^22851639-	sex-biased (male)	12
SE@NR1H3@chr11@+@47248999^47259791-@47248999^47250466-47250551^47259180-47259259^47259791-	sex-biased (male)	12
SE@NR1H3@chr11@+@47248999^47259791-@47248999^47259180-47259259^47259791-	sex-biased (male)	12
SE@OSBPL3@chr7@-@24863496^24861769-@24863496^24863292-24863200^24861769-	sex-biased (male)	12
SE@PABPC1L@chr20@+@44936730^44958337-@44936730^44938061-44938191^44952643-44952704^44958337-	sex-biased (male)	12
SE@PAN2@chr12@-@56319088^56317643-@56319088^56318434-56318237^56317643-	sex-biased (male)	12
SE@PARD3B@chr2@+@205125737^205172211-@205125737^205158722-205158907^205172211-	sex-biased (male)	12
SE@PGAP2@chr11@+@3808651^3823883-@3808651^3811250-3811424^3817353-3817535^3823883-	sex-biased (male)	12
SE@PGAP2@chr11@+@3808651^3823883-@3808651^3811250-3811424^3823613-3823740^3823883-	sex-biased (male)	12
SE@PHF11@chr13@+@49496095^49513059-@49496095^49497056-49497217^49506635-49506756^49513059-	sex-biased (male)	12
SE@PITPNM2@chr12@-@122990545^122988872-@122990545^122989948-122989787^122988872-	sex-biased (male)	12
SE@PLAGL1@chr6@-@143968907^143964818-@143968907^143966212-143966158^143965279-143965180^143964818-	sex-biased (male)	12
SE@PLPP1@chr5@-@55534572^55468149-@55534572^55491114-55490960^55468149-	sex-biased (male)	12
SE@POC1A@chr3@-@52122379^52075985-@52122379^52096712-52096569^52075985-	sex-biased (male)	12
SE@POSTN@chr13@-@37577753^37570669-@37577753^37571458-37571369^37570669-	sex-biased (male)	12
SE@POSTN@chr13@-@37577753^37570669-@37577753^37574652-37574572^37571458-37571369^37570669-	sex-biased (male)	12
SE@PPIP5K1@chr15@-@43568463^43558932-@43568463^43564992-43564867^43564165-43564103^43558932-	sex-biased (male)	12
SE@PRR5L@chr11@+@36376704^36400997-@36376704^36393846-36394011^36400997-	sex-biased (male)	12
SE@RFX8@chr2@-@101466777^101422472-@101466777^101452446-101452385^101450680-101450594^101422472-	sex-biased (male)	12
SE@RFX8@chr2@-@101466777^101422472-@101466777^101452446-101452385^101450680-101450594^101429019-101428956^101422472-	sex-biased (male)	12
SE@RGN@chrX@+@47084600^47092061-@47084600^47089776-47089991^47091678-47091809^47092061-	sex-biased (male)	12
SE@RGN@chrX@+@47084600^47092061-@47084600^47091678-47091809^47092061-	sex-biased (male)	12
SE@RGS12@chr4@+@3428169^3430407-@3428169^3428558-3428711^3430407-	sex-biased (male)	12
SE@RHOT1@chr17@+@32208309^32211116-@32208309^32209350-32209445^32211116-	sex-biased (male)	12
SE@RIPK1@chr6@+@3081116^3085259-@3081116^3082547-3082660^3083085-3083313^3085259-	sex-biased (male)	12
SE@ROBO3@chr11@+@124876932^124877519-@124876932^124877161-124877184^124877267-124877309^124877519-	sex-biased (male)	12
SE@ROBO3@chr11@+@124876932^124877519-@124876932^124877161-124877184^124877519-	sex-biased (male)	12
SE@ROBO3@chr11@+@124876932^124877519-@124876932^124877161-124877309^124877519-	sex-biased (male)	12
SE@RUBCN@chr3@-@197700613^197695981-@197700613^197699231-197699187^197697049-197696954^197695981-	sex-biased (male)	12
SE@SAMD9L@chr7@-@93148194^93146040-@93148194^93147146-93146883^93146040-	sex-biased (male)	12
SE@SAMD9L@chr7@-@93148194^93146040-@93148194^93147146-93147088^93146040-	sex-biased (male)	12
SE@SCMH1@chr1@-@41160875^41143112-@41160875^41159933-41159725^41143112-	sex-biased (male)	12
SE@SEC31B@chr10@-@100499160^100498207-@100499160^100498804-100498705^100498207-	sex-biased (male)	12
SE@SFXN5@chr2@-@72968448^72945099-@72968448^72961248-72961131^72957103-72956980^72945099-	sex-biased (male)	12
SE@SLC1A3@chr5@+@36606735^36608329-@36606735^36607224-36607311^36608329-	sex-biased (male)	12
SE@SLC25A36@chr3@+@140967036^140970927-@140967036^140968683-140968730^140970927-	sex-biased (male)	12
SE@SLC35B1@chr17@-@49708076^49707068-@49708076^49707444-49707343^49707068-	sex-biased (male)	12
SE@SLC3A2@chr11@+@62856381^62881019-@62856381^62870745-62870837^62871577-62871669^62881019-	sex-biased (male)	12
SE@SLC9A5@chr16@+@67259946^67264352-@67259946^67262212-67262289^67264352-	sex-biased (male)	12
SE@SNAPC5@chr15@-@66497642^66494552-@66497642^66495419-66494903^66494552-	sex-biased (male)	12
SE@SNX17@chr2@+@27371343^27373247-@27371343^27372623-27372740^27373040-27373113^27373247-	sex-biased (male)	12
SE@SSH2@chr17@-@29929938^29793937-@29929938^29848929-29848849^29793937-	sex-biased (male)	12
SE@STAMBP@chr2@+@73829070^73830845-@73829070^73829405-73829510^73830845-	sex-biased (male)	12
SE@SYTL3@chr6@+@158708391^158725503-@158708391^158713800-158713878^158718087-158718211^158725503-	sex-biased (male)	12
SE@THAP6@chr4@+@75516979^75539859-@75516979^75521736-75521861^75539859-	sex-biased (male)	12
SE@TMEM143@chr19@-@48363291^48345354-@48363291^48360410-48360319^48360176-48360072^48345354-	sex-biased (male)	12
SE@TMEM177@chr2@+@119679276^119685658-@119679276^119680832-119681123^119685658-	sex-biased (male)	12
SE@TNRC6A@chr16@+@24791817^24794544-@24791817^24793473-24793649^24794544-	sex-biased (male)	12
SE@TSTD3@chr6@+@99526109^99531632-@99526109^99531363-99531536^99531632-	sex-biased (male)	12
SE@TTC8@chr14@+@88841196^88843806-@88841196^88841425-88841514^88843806-	sex-biased (male)	12
SE@ZBTB7B@chr1@+@155002943^155014655-@155002943^155014015-155014093^155014655-	sex-biased (male)	12
SE@ZNF138@chr7@+@64815044^64831451-@64815044^64815572-64815653^64831451-	sex-biased (male)	12
SE@ZNF195@chr11@-@3361743^3360565-@3361743^3360788-3360720^3360565-	sex-biased (male)	12
SE@ZNF195@chr11@-@3370975^3360565-@3370975^3361889-3361743^3360565-	sex-biased (male)	12
SE@ZNF195@chr11@-@3370975^3360565-@3370975^3362032-3361976^3361889-3361743^3360565-	sex-biased (male)	12
SE@ZNF195@chr11@-@3370975^3360565-@3370975^3362073-3361976^3361889-3361743^3360565-	sex-biased (male)	12
SE@ZNF195@chr11@-@3370975^3360565-@3370975^3362602-3362546^3361889-3361743^3360565-	sex-biased (male)	12
SE@ZNF195@chr11@-@3370975^3360565-@3370975^3368855-3361743^3360565-	sex-biased (male)	12
SE@ZNF30@chr19@+@34933723^34943223-@34933723^34942594-34942673^34943223-	sex-biased (male)	12
A3SS@CDK4@chr12@-@57752175^57751659-@57752175^57751752-	sex-common	13
A3SS@PIGH@chr14@-@67600024^67593947-@67600024^67593952-	sex-common	13
A3SS@SMPD1@chr11@+@6390916^6391387-@6390916^6391384-	sex-common	13
A5SS@HDAC7@chr12@-@47796215^47795767-@47796207^47795767-	sex-common	13
A5SS@MFF@chr2@+@227329659^227330626-@227329783^227330626-	sex-common	13
A5SS@ZNF101@chr19@+@19677986^19678726-@19677990^19678726-	sex-common	13
RI@TMEM259@chr19@-@1011580^1011499-@1011579^1011581-1011499^1011501-	sex-common	13
SE@AUH@chr9@-@91217277^91214425-@91217277^91216106-91216059^91214425-	sex-common	13
SE@SLMAP@chr3@+@57923023^57927296-@57923023^57925845-57925934^57927296-	sex-common	13
SE@SRR@chr17@+@2304017^2317870-@2304017^2309777-2309990^2315557-2315728^2317870-	sex-common	13
SE@ZSWIM7@chr17@-@15978044^15977092-@15978044^15977913-15977800^15977700-15977579^15977092-	sex-common	13
A3SS@AIFM2@chr10@-@70132734^70124097-@70132734^70124100-	sex-biased (female)	13
A3SS@ALAD@chr9@-@113401212^113393630-@113401212^113393634-	sex-biased (female)	13
A3SS@ALG13@chrX@+@111681424^111682236-@111681424^111682132-	sex-biased (female)	13
A3SS@ARNTL@chr11@+@13376728^13378337-@13376728^13378322-	sex-biased (female)	13
A3SS@BANP@chr16@+@88033245^88035332-@88033245^88035323-	sex-biased (female)	13
A3SS@BMF@chr15@-@40108773^40108357-@40108773^40108386-	sex-biased (female)	13
A3SS@BTBD10@chr11@-@13445024^13421815-@13445024^13421838-	sex-biased (female)	13
A3SS@CCDC74A@chr2@+@131531802^131532710-@131531802^131532589-	sex-biased (female)	13
A3SS@CD22@chr19@+@35329230^35332653-@35329230^35332553-	sex-biased (female)	13
A3SS@CD22@chr19@+@35329230^35332653-@35329230^35332594-	sex-biased (female)	13
A3SS@CENPK@chr5@-@65561497^65554898-@65561497^65554946-	sex-biased (female)	13
A3SS@CENPO@chr2@+@24814493^24815598-@24814493^24815497-	sex-biased (female)	13
A3SS@CHAMP1@chr13@+@114314643^114321149-@114314643^114321110-	sex-biased (female)	13
A3SS@CHCHD10@chr22@-@23767834^23767540-@23767834^23767593-	sex-biased (female)	13
A3SS@CREBRF@chr5@+@173056479^173080589-@173056479^173080585-	sex-biased (female)	13
A3SS@CUX1@chr7@+@102170550^102178475-@102170550^102178469-	sex-biased (female)	13
A3SS@DEF8@chr16@+@89948814^89949420-@89948814^89949417-	sex-biased (female)	13
A3SS@DNHD1@chr11@+@6544671^6544877-@6544671^6544792-	sex-biased (female)	13
A3SS@DPH5@chr1@-@101021641^101001544-@101021641^101001587-	sex-biased (female)	13
A3SS@DPY19L3@chr19@+@32464784^32468731-@32464784^32467474-	sex-biased (female)	13
A3SS@EIF5@chr14@+@103334597^103335796-@103334597^103335792-	sex-biased (female)	13
A3SS@ELMO2@chr20@-@46398697^46394503-@46398697^46394532-	sex-biased (female)	13
A3SS@EPG5@chr18@-@45884617^45882431-@45884617^45882487-	sex-biased (female)	13
A3SS@FAM111A@chr11@+@59145856^59148836-@59145856^59148797-	sex-biased (female)	13
A3SS@FAM133B@chr7@-@92578150^92577676-@92578150^92577717-	sex-biased (female)	13
A3SS@FMR1@chrX@+@147943326^147944905-@147943326^147944869-	sex-biased (female)	13
A3SS@FOXM1@chr12@-@2866393^2864752-@2866393^2864755-	sex-biased (female)	13
A3SS@FOXP4@chr6@+@41584891^41585437-@41584891^41585431-	sex-biased (female)	13
A3SS@FRYL@chr4@-@48547584^48546268-@48547584^48546271-	sex-biased (female)	13
A3SS@GORASP1@chr3@-@39100747^39100454-@39100747^39100503-	sex-biased (female)	13
A3SS@GPANK1@chr6@-@31664841^31664577-@31664841^31664580-	sex-biased (female)	13
A3SS@HSF4@chr16@+@67167222^67167475-@67167222^67167461-	sex-biased (female)	13
A3SS@IDI1@chr10@-@1048864^1043393-@1048864^1044171-	sex-biased (female)	13
A3SS@JMJD1C@chr10@-@63217207^63215617-@63217207^63215696-	sex-biased (female)	13
A3SS@KLC2@chr11@+@66257871^66258584-@66257871^66258547-	sex-biased (female)	13
A3SS@KNL1@chr15@+@40610297^40611484-@40610297^40611478-	sex-biased (female)	13
A3SS@MARK2@chr11@+@63902330^63902604-@63902330^63902601-	sex-biased (female)	13
A3SS@NCLN@chr19@+@3206190^3206265-@3206190^3206262-	sex-biased (female)	13
A3SS@NPEPPS@chr17@+@47569494^47577081-@47569494^47577045-	sex-biased (female)	13
A3SS@NPRL2@chr3@-@50349931^50349828-@50349931^50349833-	sex-biased (female)	13
A3SS@NPRL2@chr3@-@50349931^50349828-50349386^50349010-50348874^50348782-50348527^50348410-50348317^50348241-50348124^50347901-@50349931^50349833-	sex-biased (female)	13
A3SS@NPRL2@chr3@-@50349931^50349828-50349386^50349010-50348874^50348782-50348685^50348563-50348527^50348410-50348317^50348241-@50349931^50349833-	sex-biased (female)	13
A3SS@NPRL2@chr3@-@50349931^50349828-50349665^50349490-50349386^50349010-50348874^50348782-50348685^50348563-50348527^50348410-50348317^50348241-@50349931^50349833-	sex-biased (female)	13
A3SS@NT5C2@chr10@-@103101045^103100943-@103101045^103100964-	sex-biased (female)	13
A3SS@PLA2G15@chr16@+@68255380^68255891-@68255380^68255766-	sex-biased (female)	13
A3SS@POLM@chr7@-@44074398^44074220-@44074398^44074233-	sex-biased (female)	13
A3SS@PPP4R1@chr18@-@9614226^9595102-@9614226^9595153-	sex-biased (female)	13
A3SS@PTBP1@chr19@+@806556^808380-@806556^808360-	sex-biased (female)	13
A3SS@PTBP2@chr1@+@96813106^96813276-@96813106^96813273-	sex-biased (female)	13
A3SS@RBM26@chr13@-@79355220^79354561-@79355220^79354570-	sex-biased (female)	13
A3SS@RBM33@chr7@+@155707068^155711203-@155707068^155711173-	sex-biased (female)	13
A3SS@RIOX2@chr3@-@97950786^97950012-@97950786^97950015-	sex-biased (female)	13
A3SS@RNF41@chr12@-@56213958^56213077-@56213958^56213138-	sex-biased (female)	13
A3SS@RNH1@chr11@-@506609^502181-@506609^502249-	sex-biased (female)	13
A3SS@RRP8@chr11@-@6603404^6602215-@6603404^6602264-	sex-biased (female)	13
A3SS@RSRP1@chr1@-@25245150^25243633-@25245150^25244224-	sex-biased (female)	13
A3SS@SETD6@chr16@+@58516928^58518181-@58516928^58518051-	sex-biased (female)	13
A3SS@SF1@chr11@-@64766900^64765518-@64766900^64766155-	sex-biased (female)	13
A3SS@SUPT7L@chr2@-@27662179^27661388-@27662179^27661601-	sex-biased (female)	13
A3SS@TMEM159@chr16@+@21158746^21161085-@21158746^21160978-	sex-biased (female)	13
A3SS@TOPBP1@chr3@-@133653345^133652547-@133653345^133652614-	sex-biased (female)	13
A3SS@TOPBP1@chr3@-@133653345^133652547-@133653345^133652629-	sex-biased (female)	13
A3SS@TTC13@chr1@-@230920510^230916299-@230920510^230916302-	sex-biased (female)	13
A3SS@USP37@chr2@-@218560820^218558677-@218560820^218558717-	sex-biased (female)	13
A3SS@ZNF500@chr16@-@4765565^4762713-@4765565^4762756-	sex-biased (female)	13
A5SS@ABCB8@chr7@+@151040634^151040828-@151040644^151040828-	sex-biased (female)	13
A5SS@AKAP9@chr7@+@92070182^92070905-@92070206^92070905-	sex-biased (female)	13
A5SS@ANKLE1@chr19@+@17283884^17284089-@17283962^17284089-	sex-biased (female)	13
A5SS@ANKRD49@chr11@+@94496951^94498071-@94497118^94498071-	sex-biased (female)	13
A5SS@APTX@chr9@-@33001567^32989895-@33001516^32989895-	sex-biased (female)	13
A5SS@ARMCX2@chrX@-@101659419^101659148-@101659408^101659148-	sex-biased (female)	13
A5SS@CANX@chr5@+@179699049^179705679-@179699102^179704155-179704430^179705679-	sex-biased (female)	13
A5SS@CASP3@chr4@-@184648503^184638468-@184648465^184638468-	sex-biased (female)	13
A5SS@CENPK@chr5@-@65561497^65554946-@65561463^65554946-	sex-biased (female)	13
A5SS@CEP164@chr11@+@117409004^117409618-@117409028^117409618-	sex-biased (female)	13
A5SS@CHTF18@chr16@+@788756^788931-@788775^788931-	sex-biased (female)	13
A5SS@CLN8@chr8@+@1763885^1770932-@1763925^1770932-	sex-biased (female)	13
A5SS@CNOT8@chr5@+@154858768^154863207-@154858816^154863207-	sex-biased (female)	13
A5SS@CTSH@chr15@-@78934978^78931506-@78932372^78932038-78931869^78931506-	sex-biased (female)	13
A5SS@CTSH@chr15@-@78934978^78931506-@78934815^78932458-78932372^78932038-78931869^78931506-	sex-biased (female)	13
A5SS@DEF8@chr16@+@89949513^89954243-@89949638^89954243-	sex-biased (female)	13
A5SS@FKRP@chr19@+@46748665^46755412-@46748717^46755412-	sex-biased (female)	13
A5SS@GAA@chr17@+@80101890^80104555-@80101925^80104555-	sex-biased (female)	13
A5SS@KMT2C@chr7@-@152158863^152156346-@152158857^152157925-152157761^152156346-	sex-biased (female)	13
A5SS@MFSD11@chr17@+@76754087^76767386-@76754204^76767386-	sex-biased (female)	13
A5SS@MFSD9@chr2@-@102736646^102732409-@102736530^102732409-	sex-biased (female)	13
A5SS@MYB@chr6@+@135194451^135195748-@135194460^135194960-135195081^135195748-	sex-biased (female)	13
A5SS@NEURL4@chr17@-@7324911^7324480-@7324799^7324480-	sex-biased (female)	13
A5SS@ODF2@chr9@+@128461010^128469183-@128461067^128469183-	sex-biased (female)	13
A5SS@OPN3@chr1@-@241604420^241597997-@241604260^241597997-	sex-biased (female)	13
A5SS@PGS1@chr17@+@78419675^78424061-@78419725^78424061-	sex-biased (female)	13
A5SS@PI4KB@chr1@-@151294049^151293033-@151294018^151293462-151293400^151293033-	sex-biased (female)	13
A5SS@PIDD1@chr11@-@800384^800244-@800333^800244-	sex-biased (female)	13
A5SS@PSMC3IP@chr17@-@42574196^42573623-@42574099^42573623-	sex-biased (female)	13
A5SS@RB1CC1@chr8@-@52628041^52624787-@52628032^52624787-	sex-biased (female)	13
A5SS@RINT1@chr7@+@105536612^105542408-@105536749^105542408-	sex-biased (female)	13
A5SS@RRNAD1@chr1@+@156734052^156735725-@156734493^156735725-	sex-biased (female)	13
A5SS@TATDN1@chr8@-@124504275^124495542-@124504271^124503951-124503840^124495542-	sex-biased (female)	13
A5SS@TCTN1@chr12@+@110614402^110619836-@110614463^110619836-	sex-biased (female)	13
A5SS@THUMPD2@chr2@-@39771515^39770119-@39771505^39770119-	sex-biased (female)	13
A5SS@TLE3@chr15@-@70058186^70057658-@70058150^70057658-	sex-biased (female)	13
A5SS@UQCRB@chr8@-@96231379^96231132-@96231226^96231132-	sex-biased (female)	13
A5SS@VEGFA@chr6@+@43780785^43781956-@43780803^43781956-	sex-biased (female)	13
A5SS@ZBTB44@chr11@-@130237010^130234273-@130236793^130234273-	sex-biased (female)	13
A5SS@ZNF302@chr19@+@34677856^34678737-@34678103^34678737-	sex-biased (female)	13
A5SS@ZNF461@chr19@-@36658336^36656543-@36658299^36656543-	sex-biased (female)	13
RI@ACO2@chr22@+@41522987^41523205-@41522986^41522988-41523205^41523207-	sex-biased (female)	13
RI@ACO2@chr22@+@41525348^41526262-@41525347^41525349-41526262^41526264-	sex-biased (female)	13
RI@ADCK5@chr8@+@144391711^144391783-@144391710^144391712-144391783^144391785-	sex-biased (female)	13
RI@ADGRE2@chr19@-@14766235^14765804-@14766234^14766236-14765804^14765806-	sex-biased (female)	13
RI@ADGRE5@chr19@+@14397804^14397889-@14397803^14397805-14397889^14397891-	sex-biased (female)	13
RI@ANKRD11@chr16@-@89291013^89290828-@89291012^89291014-89290828^89290830-	sex-biased (female)	13
RI@APTX@chr9@-@32988083^32987731-@32988082^32988084-32987731^32987733-	sex-biased (female)	13
RI@ARID1A@chr1@+@26773496^26773580-@26773495^26773497-26773580^26773582-	sex-biased (female)	13
RI@BAP1@chr3@-@52403138^52402871-@52403137^52403139-52402871^52402873-	sex-biased (female)	13
RI@BBS2@chr16@-@56497743^56497079-@56497742^56497744-56497079^56497081-	sex-biased (female)	13
RI@C9orf72@chr9@-@27560227^27558607-@27560226^27560228-27558607^27558609-	sex-biased (female)	13
RI@CAPG@chr2@-@85402123^85401957-@85402122^85402124-85401957^85401959-	sex-biased (female)	13
RI@CAPRIN2@chr12@-@30720811^30719225-@30720810^30720812-30719225^30719227-	sex-biased (female)	13
RI@CBWD1@chr9@-@121961^121573-@121960^121962-121573^121575-	sex-biased (female)	13
RI@CD151@chr11@+@836442^836769-@836441^836443-836769^836771-	sex-biased (female)	13
RI@CD9@chr12@+@6232729^6233412-@6232728^6232730-6233412^6233414-	sex-biased (female)	13
RI@CLUH@chr17@-@2694123^2694039-@2694122^2694124-2694039^2694041-	sex-biased (female)	13
RI@COQ8B@chr19@-@40702600^40700451-@40702599^40702601-40700451^40700453-	sex-biased (female)	13
RI@COQ8B@chr19@-@40703715^40703622-@40703714^40703716-40703622^40703624-	sex-biased (female)	13
RI@CTC1@chr17@-@8229302^8229206-@8229301^8229303-8229206^8229208-	sex-biased (female)	13
RI@DDX1@chr2@+@15627145^15629602-@15627144^15627146-15629602^15629604-	sex-biased (female)	13
RI@DENND4C@chr9@+@19336414^19336686-@19336413^19336415-19336686^19336688-	sex-biased (female)	13
RI@DNHD1@chr11@+@6548040^6548210-@6548039^6548041-6548210^6548212-	sex-biased (female)	13
RI@DPP3@chr11@+@66495268^66495365-@66495267^66495269-66495365^66495367-	sex-biased (female)	13
RI@DYNC1H1@chr14@+@102016489^102016766-@102016488^102016490-102016766^102016768-	sex-biased (female)	13
RI@ELP1@chr9@-@108896891^108896644-@108896890^108896892-108896644^108896646-	sex-biased (female)	13
RI@FAF2@chr5@+@176494084^176494184-@176494083^176494085-176494184^176494186-	sex-biased (female)	13
RI@FLNA@chrX@-@154351581^154351041-@154351580^154351582-154351041^154351043-	sex-biased (female)	13
RI@G6PC3@chr17@+@44075087^44075310-@44075086^44075088-44075310^44075312-	sex-biased (female)	13
RI@GBF1@chr10@+@102380362^102380506-@102380361^102380363-102380506^102380508-	sex-biased (female)	13
RI@GGNBP2@chr17@+@36578186^36579245-@36578185^36578187-36579245^36579247-	sex-biased (female)	13
RI@GRK2@chr11@+@67282365^67282435-@67282364^67282366-67282435^67282437-	sex-biased (female)	13
RI@GSDMD@chr8@+@143561104^143561370-@143561103^143561105-143561370^143561372-	sex-biased (female)	13
RI@HLA-A@chr6@+@29943026^29943268-@29943025^29943027-29943268^29943270-	sex-biased (female)	13
RI@HMBS@chr11@+@119088707^119089082-@119088706^119088708-119089082^119089084-	sex-biased (female)	13
RI@ITPRID2@chr2@+@181917005^181918598-@181917004^181917006-181918598^181918600-	sex-biased (female)	13
RI@KDM6A@chrX@+@45082640^45082715-@45082639^45082641-45082715^45082717-	sex-biased (female)	13
RI@KIAA0100@chr17@-@28639901^28639642-@28639900^28639902-28639642^28639644-	sex-biased (female)	13
RI@LAG3@chr12@+@6777921^6778244-@6777920^6777922-6778244^6778246-	sex-biased (female)	13
RI@LMF2@chr22@-@50504559^50504451-@50504558^50504560-50504451^50504453-	sex-biased (female)	13
RI@LMNA@chr1@+@156136121^156136214-@156136120^156136122-156136214^156136216-	sex-biased (female)	13
RI@LMNA@chr1@+@156136436^156136921-@156136435^156136437-156136921^156136923-	sex-biased (female)	13
RI@LMNA@chr1@+@156137028^156137113-@156137027^156137029-156137113^156137115-	sex-biased (female)	13
RI@LRP8@chr1@-@53257240^53255185-@53257239^53257241-53255185^53255187-	sex-biased (female)	13
RI@LRP8@chr1@-@53275631^53271346-@53275630^53275632-53271346^53271348-	sex-biased (female)	13
RI@MARCHF6@chr5@+@10400842^10402059-@10400841^10400843-10402059^10402061-	sex-biased (female)	13
RI@MOB2@chr11@-@1480725^1480486-@1480724^1480726-1480486^1480488-	sex-biased (female)	13
RI@MSRB1@chr16@-@1941257^1940892-@1941256^1941258-1940892^1940894-	sex-biased (female)	13
RI@MST1@chr3@-@49687556^49687478-@49687555^49687557-49687478^49687480-	sex-biased (female)	13
RI@MT2A@chr16@+@56608683^56608992-@56608682^56608684-56608992^56608994-	sex-biased (female)	13
RI@MTMR2@chr11@-@95858531^95857635-@95858530^95858532-95857635^95857637-	sex-biased (female)	13
RI@MVD@chr16@-@88657915^88657582-@88657914^88657916-88657582^88657584-	sex-biased (female)	13
RI@NCKIPSD@chr3@-@48679055^48678969-@48679054^48679056-48678969^48678971-	sex-biased (female)	13
RI@NIF3L1@chr2@+@200891789^200891918-@200891788^200891790-200891918^200891920-	sex-biased (female)	13
RI@NPC1@chr18@-@23534446^23533517-@23534445^23534447-23533517^23533519-	sex-biased (female)	13
RI@PIDD1@chr11@-@801965^801624-@801964^801966-801624^801626-	sex-biased (female)	13
RI@PIGT@chr20@+@45418979^45419295-@45418978^45418980-45419295^45419297-	sex-biased (female)	13
RI@PIGT@chr20@+@45420693^45421383-@45420692^45420694-45421383^45421385-	sex-biased (female)	13
RI@PRRC2A@chr6@+@31635749^31635967-@31635748^31635750-31635967^31635969-	sex-biased (female)	13
RI@PSMD2@chr3@+@184303466^184303643-@184303465^184303467-184303643^184303645-	sex-biased (female)	13
RI@RAD54L2@chr3@+@51638321^51639419-@51638320^51638322-51639419^51639421-	sex-biased (female)	13
RI@RASGRP2@chr11@-@64735903^64735664-@64735902^64735904-64735664^64735666-	sex-biased (female)	13
RI@RBM45@chr2@+@178123651^178123828-@178123650^178123652-178123828^178123830-	sex-biased (female)	13
RI@RMND5B@chr5@+@178142728^178142852-@178142727^178142729-178142852^178142854-	sex-biased (female)	13
RI@RMND5B@chr5@+@178143727^178143942-@178143726^178143728-178143942^178143944-	sex-biased (female)	13
RI@RPL38@chr17@+@74203770^74203918-@74203769^74203771-74203918^74203920-	sex-biased (female)	13
RI@SBF1@chr22@-@50467786^50467690-@50467785^50467787-50467690^50467692-	sex-biased (female)	13
RI@SH3TC1@chr4@+@8235555^8236278-@8235554^8235556-8236278^8236280-	sex-biased (female)	13
RI@SHISA5@chr3@-@48469361^48469186-@48469360^48469362-48469186^48469188-	sex-biased (female)	13
RI@SLC9A6@chrX@+@135985477^135985603-@135985476^135985478-135985603^135985605-	sex-biased (female)	13
RI@SPAG7@chr17@-@4959760^4959643-@4959759^4959761-4959643^4959645-	sex-biased (female)	13
RI@STAT3@chr17@-@42329554^42329457-@42329553^42329555-42329457^42329459-	sex-biased (female)	13
RI@SYMPK@chr19@-@45854391^45854240-@45854390^45854392-45854240^45854242-	sex-biased (female)	13
RI@TBC1D25@chrX@+@48559024^48559158-@48559023^48559025-48559158^48559160-	sex-biased (female)	13
RI@TCF4@chr18@-@55232509^55229076-@55232508^55232510-55229076^55229078-	sex-biased (female)	13
RI@TECR@chr19@+@14564097^14564182-@14564096^14564098-14564182^14564184-	sex-biased (female)	13
RI@TMEM259@chr19@-@1011367^1011195-@1011366^1011368-1011195^1011197-	sex-biased (female)	13
RI@ZFYVE26@chr14@-@67762203^67761584-@67762202^67762204-67761584^67761586-	sex-biased (female)	13
RI@ZG16B@chr16@+@2830493^2830694-@2830492^2830494-2830694^2830696-	sex-biased (female)	13
RI@ZSWIM7@chr17@-@15978044^15977913-@15978043^15978045-15977913^15977915-	sex-biased (female)	13
SE@ABCA7@chr19@+@1054878^1055907-@1054878^1055083-1055351^1055907-	sex-biased (female)	13
SE@ABCB7@chrX@-@75156105^75112972-@75156105^75114834-75114754^75114632-75114621^75112972-	sex-biased (female)	13
SE@AC138969.1@chr16@+@16333884^16340306-@16333884^16335861-16335992^16340306-	sex-biased (female)	13
SE@AC138969.1@chr16@+@16333884^16340306-@16333884^16335861-16336137^16340306-	sex-biased (female)	13
SE@AC138969.1@chr16@+@16333884^16340306-@16333884^16336052-16336137^16340306-	sex-biased (female)	13
SE@ACACA@chr17@-@37221724^37207800-@37221724^37210490-37210467^37207800-	sex-biased (female)	13
SE@ACSL1@chr4@-@184773081^184768450-@184773081^184770332-184770255^184768450-	sex-biased (female)	13
SE@ACSM3@chr16@+@20777580^20780714-@20777580^20779797-20779907^20780714-	sex-biased (female)	13
SE@ACTN1@chr14@-@68879962^68878523-@68879962^68879069-68878989^68878523-	sex-biased (female)	13
SE@ADGRE2@chr19@-@14756238^14755127-@14756238^14755877-14755654^14755127-	sex-biased (female)	13
SE@ADPGK@chr15@-@72760407^72755654-@72760407^72756447-72756251^72755654-	sex-biased (female)	13
SE@AHI1@chr6@-@135318519^135300558-@135318519^135302817-135302712^135301539-135301408^135300558-	sex-biased (female)	13
SE@AHI1@chr6@-@135497583^135492291-@135497583^135497249-135497188^135492291-	sex-biased (female)	13
SE@AL136531.2@chr20@-@1392834^1320435-@1392834^1391721-1391603^1320435-	sex-biased (female)	13
SE@ALMS1@chr2@+@73534949^73557220-@73534949^73550267-73550437^73557220-	sex-biased (female)	13
SE@ANKRD10@chr13@-@110906033^110894202-@110906033^110894393-110894285^110894202-	sex-biased (female)	13
SE@ANKRD11@chr16@-@89490245^89418368-@89490245^89431326-89431256^89418368-	sex-biased (female)	13
SE@ANKRD49@chr11@+@94496951^94498071-@94496951^94497902-94497964^94498071-	sex-biased (female)	13
SE@ANKRD54@chr22@-@37840187^37833755-@37840187^37838593-37838500^37833755-	sex-biased (female)	13
SE@ANKS3@chr16@-@4729980^4726780-@4729980^4727177-4726979^4726780-	sex-biased (female)	13
SE@AP1S2@chrX@-@15845379^15833007-@15845379^15833524-15833444^15833007-	sex-biased (female)	13
SE@AP4E1@chr15@+@50997883^51001026-@50997883^50999072-50999262^51001026-	sex-biased (female)	13
SE@ARF1@chr1@+@228082850^228097078-@228082850^228096451-228096504^228097078-	sex-biased (female)	13
SE@ARMCX2@chrX@-@101659758^101659148-@101659758^101659501-101659408^101659148-	sex-biased (female)	13
SE@ARMCX2@chrX@-@101659758^101659148-@101659758^101659501-101659419^101659148-	sex-biased (female)	13
SE@ATF7IP2@chr16@+@10386122^10428868-@10386122^10387144-10387290^10387378-10387484^10414574-10414612^10419581-10419623^10428868-	sex-biased (female)	13
SE@ATF7IP2@chr16@+@10386122^10428868-@10386122^10387144-10387290^10387378-10387494^10414574-10414612^10419581-10419623^10428868-	sex-biased (female)	13
SE@ATF7IP2@chr16@+@10386122^10428868-@10386122^10387144-10387290^10387378-10387494^10428868-	sex-biased (female)	13
SE@ATF7IP2@chr16@+@10386122^10428868-@10386122^10414574-10414612^10419581-10419623^10428868-	sex-biased (female)	13
SE@ATF7IP2@chr16@+@10386122^10428868-@10386122^10419581-10419623^10428868-	sex-biased (female)	13
SE@ATG13@chr11@+@46618375^46630045-@46618375^46621042-46621157^46630045-	sex-biased (female)	13
SE@ATP13A3@chr3@-@194413759^194406116-@194413759^194412288-194412199^194406116-	sex-biased (female)	13
SE@ATP5MD@chr10@-@103395746^103392466-@103395746^103394394-103394199^103392466-	sex-biased (female)	13
SE@ATP5MD@chr10@-@103396409^103394394-@103396409^103396032-103395746^103394394-	sex-biased (female)	13
SE@ATP8A1@chr4@-@42600478^42588329-@42600478^42594362-42594289^42588329-	sex-biased (female)	13
SE@ATRIP@chr3@+@48464132^48464831-@48464132^48464582-48464662^48464831-	sex-biased (female)	13
SE@ATXN7@chr3@+@63996483^63999450-@63996483^63997621-63997687^63999450-	sex-biased (female)	13
SE@ATXN7L2@chr1@+@109491717^109492586-@109491717^109492027-109492104^109492586-	sex-biased (female)	13
SE@AURKA@chr20@-@56391943^56388202-@56391943^56390665-56390556^56388784-56388687^56388202-	sex-biased (female)	13
SE@AURKA@chr20@-@56392154^56388202-@56392154^56388784-56388687^56388202-	sex-biased (female)	13
SE@BANP@chr16@+@88038011^88072069-@88038011^88065267-88065332^88072069-	sex-biased (female)	13
SE@BCL2L12@chr19@+@49666799^49668851-@49666799^49667022-49667161^49668851-	sex-biased (female)	13
SE@BDP1@chr5@+@71562520^71564754-@71562520^71562775-71562895^71564754-	sex-biased (female)	13
SE@BRCA1@chr17@-@43082404^43076611-@43082404^43079399-43079334^43076611-	sex-biased (female)	13
SE@C11orf49@chr11@+@46936851^47052388-@46936851^46987208-46987310^46991543-46991647^47052388-	sex-biased (female)	13
SE@C11orf49@chr11@+@46936851^47052388-@46936851^46987208-46987310^47004365-47004456^47052388-	sex-biased (female)	13
SE@C11orf49@chr11@+@46936851^47052388-@46936851^46987208-46987310^47023339-47023394^47052388-	sex-biased (female)	13
SE@C6orf89@chr6@+@36886028^36899426-@36886028^36894504-36894603^36899426-	sex-biased (female)	13
SE@CABIN1@chr22@+@24038461^24042904-@24038461^24041139-24041273^24042904-	sex-biased (female)	13
SE@CAMSAP1@chr9@-@135866456^135850461-@135866456^135862608-135862467^135850461-	sex-biased (female)	13
SE@CAMSAP1@chr9@-@135866456^135850461-@135866456^135865364-135865332^135862608-135862467^135850461-	sex-biased (female)	13
SE@CARD19@chr9@+@93110721^93112218-@93110721^93111879-93111938^93112218-	sex-biased (female)	13
SE@CCDC150@chr2@+@196676731^196677293-@196676731^196677115-196677192^196677293-	sex-biased (female)	13
SE@CCDC77@chr12@+@389486^411747-@389486^405511-405564^411747-	sex-biased (female)	13
SE@CCL4L2@chr17@+@36211217^36212497-@36211217^36211776-36211890^36212497-	sex-biased (female)	13
SE@CCNY@chr10@+@35337207^35501501-@35337207^35394816-35394878^35483404-35483478^35501501-	sex-biased (female)	13
SE@CCT6B@chr17@-@34959587^34954599-@34959587^34958694-34958560^34954599-	sex-biased (female)	13
SE@CD151@chr11@+@833026^836063-@833026^834530-834591^836063-	sex-biased (female)	13
SE@CD151@chr11@+@833026^836063-@833026^834530-834745^836063-	sex-biased (female)	13
SE@CD151@chr11@+@833026^836063-@833026^834530-834803^836063-	sex-biased (female)	13
SE@CELF1@chr11@-@47472191^47470555-@47472191^47472102-47471998^47470555-	sex-biased (female)	13
SE@CELF1@chr11@-@47500861^47489024-@47500861^47499604-47499453^47489024-	sex-biased (female)	13
SE@CELF1@chr11@-@47500861^47489024-@47500861^47499604-47499453^47494443-47494331^47489024-	sex-biased (female)	13
SE@CENPL@chr1@-@173807267^173800519-@173807267^173806576-173806439^173803505-173802963^173800519-	sex-biased (female)	13
SE@CENPL@chr1@-@173807267^173800519-@173807267^173806576-173806459^173803505-173802963^173800519-	sex-biased (female)	13
SE@CEP192@chr18@+@13037301^13040830-@13037301^13038370-13038579^13040830-	sex-biased (female)	13
SE@CEP290@chr12@-@88117033^88115182-@88117033^88115570-88115478^88115182-	sex-biased (female)	13
SE@CEP350@chr1@+@179987286^179992062-@179987286^179990507-179990621^179992062-	sex-biased (female)	13
SE@CHEK2@chr22@-@28724977^28712017-@28724977^28721631-28721518^28719485-28719395^28712017-	sex-biased (female)	13
SE@CHFR@chr12@-@132870724^132861634-@132870724^132862425-132862333^132861634-	sex-biased (female)	13
SE@CHST10@chr2@-@100415041^100406707-@100415041^100408660-100408543^100406707-	sex-biased (female)	13
SE@CLEC2D@chr12@+@9669795^9687902-@9669795^9680190-9680251^9680923-9681033^9687902-	sex-biased (female)	13
SE@CNOT1@chr16@-@58629728^58599511-@58629728^58624794-58624673^58599511-	sex-biased (female)	13
SE@CPNE3@chr8@+@86514541^86528536-@86514541^86515462-86515499^86521604-86521714^86528536-	sex-biased (female)	13
SE@CPNE3@chr8@+@86514541^86528536-@86514541^86515462-86515499^86524709-86524814^86528536-	sex-biased (female)	13
SE@CPNE3@chr8@+@86514541^86528536-@86514541^86515462-86515499^86524877-86524997^86528536-	sex-biased (female)	13
SE@CPNE5@chr6@-@36756245^36748267-@36756245^36753095-36753034^36748267-	sex-biased (female)	13
SE@CPNE7@chr16@+@89577721^89583444-@89577721^89578857-89578996^89583444-	sex-biased (female)	13
SE@CPPED1@chr16@-@12781185^12665115-@12781185^12705049-12704624^12665115-	sex-biased (female)	13
SE@CREM@chr10@+@35127193^35178889-@35127193^35137782-35137879^35148368-35148491^35175853-35175999^35178889-	sex-biased (female)	13
SE@CREM@chr10@+@35127193^35178889-@35127193^35137782-35137879^35148368-35148491^35178889-	sex-biased (female)	13
SE@CREM@chr10@+@35127193^35178889-@35127193^35148368-35148491^35178889-	sex-biased (female)	13
SE@DENND5B@chr12@-@31590706^31495919-@31590706^31499671-31499606^31495919-	sex-biased (female)	13
SE@DOK1@chr2@+@74555668^74556308-@74555668^74555894-74556078^74556308-	sex-biased (female)	13
SE@DOLPP1@chr9@+@129085616^129086709-@129085616^129086139-129086267^129086709-	sex-biased (female)	13
SE@DPAGT1@chr11@-@119098403^119097551-@119098403^119097925-119097855^119097551-	sex-biased (female)	13
SE@DPY30@chr2@-@32029594^32023474-@32029594^32023808-32023677^32023474-	sex-biased (female)	13
SE@DPYD@chr1@-@97721510^97699547-@97721510^97720926-97720825^97699547-	sex-biased (female)	13
SE@DYRK1A@chr21@+@37367628^37472684-@37367628^37410570-37410670^37420299-37420384^37472684-	sex-biased (female)	13
SE@DYRK1A@chr21@+@37367628^37472684-@37367628^37415490-37415565^37420299-37420384^37472684-	sex-biased (female)	13
SE@DYRK1A@chr21@+@37367628^37472684-@37367628^37420299-37420384^37472684-	sex-biased (female)	13
SE@DYRK3@chr1@+@206635780^206637650-@206635780^206636875-206636968^206637650-	sex-biased (female)	13
SE@EBPL@chr13@-@49691254^49663195-@49691254^49669846-49669777^49663195-	sex-biased (female)	13
SE@EBPL@chr13@-@49691254^49663195-@49691254^49686595-49686475^49669846-49669777^49663195-	sex-biased (female)	13
SE@ECHDC1@chr6@-@127327002^127314896-@127327002^127315974-127315934^127314896-	sex-biased (female)	13
SE@ECHDC1@chr6@-@127327002^127314896-@127327002^127326574-127326496^127316502-127316450^127315974-127315934^127314896-	sex-biased (female)	13
SE@EIF4G1@chr3@+@184314674^184317321-@184314674^184315763-184315856^184316072-184316218^184317321-	sex-biased (female)	13
SE@ELP2@chr18@+@36138426^36141137-@36138426^36139419-36139613^36141137-	sex-biased (female)	13
SE@ETFDH@chr4@+@158672490^158682195-@158672490^158680467-158680607^158681571-158681614^158682195-	sex-biased (female)	13
SE@FAM118B@chr11@+@126211830^126234995-@126211830^126229225-126229293^126233586-126233721^126234995-	sex-biased (female)	13
SE@FAM118B@chr11@+@126211830^126234995-@126211830^126229225-126229293^126234995-	sex-biased (female)	13
SE@FAM118B@chr11@+@126211830^126234995-@126211830^126229225-126229336^126234995-	sex-biased (female)	13
SE@FAM126B@chr2@-@201022831^201017170-@201022831^201022114-201022059^201017170-	sex-biased (female)	13
SE@FAM72C@chr1@-@143968924^143956481-@143968924^143964979-143964855^143956481-	sex-biased (female)	13
SE@FAN1@chr15@+@30908258^30913858-@30908258^30909523-30909765^30910614-30910815^30913858-	sex-biased (female)	13
SE@FAN1@chr15@+@30908258^30913858-@30908258^30910614-30910815^30912444-30913705^30913858-	sex-biased (female)	13
SE@FAN1@chr15@+@30908258^30913858-@30908258^30910614-30910815^30913858-	sex-biased (female)	13
SE@FCHSD1@chr5@-@141643001^141641757-@141643001^141642503-141642397^141641757-	sex-biased (female)	13
SE@FOXM1@chr12@-@2866393^2864755-@2866393^2865399-2865355^2864755-	sex-biased (female)	13
SE@GBA@chr1@-@155244506^155241180-@155244506^155244230-155244095^155241180-	sex-biased (female)	13
SE@GBA@chr1@-@155244506^155241180-@155244506^155244233-155244095^155241180-	sex-biased (female)	13
SE@GCNT1@chr9@+@76459305^76500916-@76459305^76460060-76460177^76500916-	sex-biased (female)	13
SE@GFM2@chr5@-@74733022^74726126-@74733022^74730775-74730602^74730398-74730260^74726126-	sex-biased (female)	13
SE@GLYCTK@chr3@+@52287876^52290960-@52287876^52290304-52290719^52290960-	sex-biased (female)	13
SE@GOLGA2@chr9@-@128267458^128266325-@128267458^128267274-128267194^128266325-	sex-biased (female)	13
SE@GOSR1@chr17@+@30492753^30519939-@30492753^30495426-30495582^30510880-30510909^30519939-	sex-biased (female)	13
SE@GRN@chr17@+@44345605^44349158-@44345605^44346089-44346228^44349158-	sex-biased (female)	13
SE@GSDMB@chr17@-@39908958^39906987-@39908958^39908214-39908176^39906987-	sex-biased (female)	13
SE@GYG1@chr3@+@149009402^149026760-@149009402^149024053-149024272^149026452-149026502^149026760-	sex-biased (female)	13
SE@HEATR6@chr17@-@60076130^60073886-@60076130^60075833-60075705^60073886-	sex-biased (female)	13
SE@HEXD@chr17@+@82440334^82440997-@82440334^82440473-82440613^82440997-	sex-biased (female)	13
SE@HEXIM2@chr17@+@45162031^45162750-@45162031^45162488-45162635^45162750-	sex-biased (female)	13
SE@HGSNAT@chr8@+@43193843^43196948-@43193843^43196430-43196540^43196948-	sex-biased (female)	13
SE@HLA-G@chr6@+@29830410^29830768-@29830410^29830553-29830600^29830768-	sex-biased (female)	13
SE@HOOK2@chr19@-@12765927^12765724-@12765927^12765834-12765829^12765724-	sex-biased (female)	13
SE@HP1BP3@chr1@-@20787195^20779911-@20787195^20780540-20780350^20779911-	sex-biased (female)	13
SE@HSPBAP1@chr3@-@122759224^122755431-@122759224^122758853-122758772^122755431-	sex-biased (female)	13
SE@IFT122@chr3@+@129451998^129463560-@129451998^129457922-129458015^129458599-129458677^129461228-129461304^129463560-	sex-biased (female)	13
SE@IFT122@chr3@+@129451998^129463560-@129451998^129461228-129461304^129463560-	sex-biased (female)	13
SE@IFT88@chr13@+@20567256^20574380-@20567256^20567670-20567785^20567885-20567997^20574380-	sex-biased (female)	13
SE@IFT88@chr13@+@20567256^20574380-@20567256^20567670-20567997^20574380-	sex-biased (female)	13
SE@IL18R1@chr2@+@102372118^102375907-@102372118^102373937-102373993^102375907-	sex-biased (female)	13
SE@IRF7@chr11@-@614476^614037-@614476^614399-614174^614037-	sex-biased (female)	13
SE@ITGAX@chr16@+@31363374^31371084-@31363374^31369981-31370098^31371084-	sex-biased (female)	13
SE@KIAA2026@chr9@-@5944871^5929159-@5944871^5933881-5933751^5929159-	sex-biased (female)	13
SE@KIF21A@chr12@-@39319906^39311553-@39319906^39315970-39315932^39311553-	sex-biased (female)	13
SE@KIF23@chr15@+@69421752^69422326-@69421752^69421992-69422128^69422326-	sex-biased (female)	13
SE@LARGE1@chr22@-@33919995^33761558-@33919995^33856802-33856740^33761558-	sex-biased (female)	13
SE@LOXL3@chr2@-@74549369^74536471-@74549369^74536928-74536709^74536471-	sex-biased (female)	13
SE@LRP8@chr1@-@53250690^53247056-@53250690^53249556-53249380^53247056-	sex-biased (female)	13
SE@LRP8@chr1@-@53250690^53247056-@53250690^53249556-53249380^53248591-53248463^53247056-	sex-biased (female)	13
SE@LRP8@chr1@-@53280587^53271346-@53280587^53275753-53275631^53272642-53272604^53271346-	sex-biased (female)	13
SE@LRRC23@chr12@+@6907445^6913891-@6907445^6909890-6910026^6912730-6913027^6913891-	sex-biased (female)	13
SE@LRRC23@chr12@+@6907445^6913891-@6907445^6909890-6910026^6913891-	sex-biased (female)	13
SE@LYPLAL1@chr1@+@219179246^219210532-@219179246^219179400-219179426^219193082-219193251^219210532-	sex-biased (female)	13
SE@LYPLAL1@chr1@+@219179246^219210532-@219179246^219193082-219193251^219210532-	sex-biased (female)	13
SE@LYPLAL1@chr1@+@219179246^219210532-@219179246^219193130-219193251^219210532-	sex-biased (female)	13
SE@MAEA@chr4@+@1315600^1327627-@1315600^1322381-1322503^1323495-1323608^1327627-	sex-biased (female)	13
SE@MCRS1@chr12@-@49568048^49566215-@49568048^49567749-49567647^49566841-49566722^49566215-	sex-biased (female)	13
SE@METTL22@chr16@+@8629110^8635168-@8629110^8635039-8635079^8635168-	sex-biased (female)	13
SE@MFSD8@chr4@-@127942045^127938836-@127942045^127939997-127939853^127938836-	sex-biased (female)	13
SE@MGA@chr15@+@41740203^41748637-@41740203^41742546-41743172^41748637-	sex-biased (female)	13
SE@MIA2@chr14@+@39319291^39326864-@39319291^39320928-39321056^39326864-	sex-biased (female)	13
SE@MIER3@chr5@-@56938883^56937698-@56938883^56938338-56938296^56937698-	sex-biased (female)	13
SE@MLH3@chr14@-@75038340^75032179-@75038340^75033490-75033419^75032179-	sex-biased (female)	13
SE@MLH3@chr14@-@75038340^75032179-@75038340^75036742-75036593^75033490-75033419^75032179-	sex-biased (female)	13
SE@MLLT10@chr10@+@21651768^21670449-@21651768^21668917-21669052^21670449-	sex-biased (female)	13
SE@MLXIP@chr12@+@122130933^122133348-@122130933^122132292-122132383^122133348-	sex-biased (female)	13
SE@MPPE1@chr18@-@11905738^11897356-@11905738^11897620-11897526^11897356-	sex-biased (female)	13
SE@MPPE1@chr18@-@11906203^11897356-@11906203^11905953-11905738^11897356-	sex-biased (female)	13
SE@MPPE1@chr18@-@11906203^11897356-@11906203^11905953-11905912^11897356-	sex-biased (female)	13
SE@MRNIP@chr5@-@179853378^179844227-@179853378^179851337-179851243^179848066-179847978^179844227-	sex-biased (female)	13
SE@MRNIP@chr5@-@179853378^179844227-@179853378^179851424-179851243^179848066-179847978^179844227-	sex-biased (female)	13
SE@MRTFA@chr22@-@40636478^40552367-@40636478^40594735-40594674^40552367-	sex-biased (female)	13
SE@MTHFSD@chr16@-@86554645^86548577-@86554645^86552146-86551973^86548577-	sex-biased (female)	13
SE@MTHFSD@chr16@-@86554645^86548577-@86554645^86552146-86552033^86548577-	sex-biased (female)	13
SE@MTMR9@chr8@+@11295302^11300023-@11295302^11297900-11297951^11300023-	sex-biased (female)	13
SE@MTRF1L@chr6@-@152992857^152990095-@152992857^152991321-152991185^152990095-	sex-biased (female)	13
SE@MYB@chr6@+@135194451^135195748-@135194451^135194960-135195081^135195748-	sex-biased (female)	13
SE@MYEF2@chr15@-@48151473^48149371-@48151473^48151171-48151100^48149371-	sex-biased (female)	13
SE@MYL6@chr12@+@56158711^56159975-@56158711^56159498-56159622^56159975-	sex-biased (female)	13
SE@MYO18A@chr17@-@29140340^29122253-@29140340^29137084-29137016^29122253-	sex-biased (female)	13
SE@NAPB@chr20@-@23402993^23394999-@23402993^23395185-23395139^23394999-	sex-biased (female)	13
SE@NAPB@chr20@-@23402993^23394999-@23402993^23397200-23397072^23395185-23395139^23394999-	sex-biased (female)	13
SE@NBN@chr8@-@89982722^89981523-@89982722^89982002-89981953^89981523-	sex-biased (female)	13
SE@NFAT5@chr16@+@69626528^69647028-@69626528^69646517-69646578^69647028-	sex-biased (female)	13
SE@NFRKB@chr11@-@129895496^129892870-@129895496^129894438-129894359^129893385-129893293^129893152-129893062^129892870-	sex-biased (female)	13
SE@NFRKB@chr11@-@129895496^129892870-@129895496^129894438-129894359^129893385-129893297^129892870-	sex-biased (female)	13
SE@NFRKB@chr11@-@129895496^129892870-@129895496^129894438-129894359^129893385-129893297^129893101-129893062^129892870-	sex-biased (female)	13
SE@NIF3L1@chr2@+@200889652^200891918-@200889652^200890523-200890585^200891736-200891789^200891918-	sex-biased (female)	13
SE@NIPSNAP3B@chr9@+@104764300^104768863-@104764300^104766325-104766535^104768863-	sex-biased (female)	13
SE@NKG7@chr19@-@51372379^51372074-@51372379^51372307-51372161^51372074-	sex-biased (female)	13
SE@NLE1@chr17@-@35141979^35139314-@35141979^35140066-35139820^35139314-	sex-biased (female)	13
SE@NME6@chr3@-@48301353^48298523-@48301353^48300634-48300527^48298523-	sex-biased (female)	13
SE@NME7@chr1@-@169367708^169310080-@169367708^169324469-169324393^169323283-169323117^169310080-	sex-biased (female)	13
SE@NME7@chr1@-@169367708^169310080-@169367708^169324500-169324393^169310080-	sex-biased (female)	13
SE@NRDC@chr1@-@51840226^51836438-@51840226^51837620-51837487^51836438-	sex-biased (female)	13
SE@NT5C2@chr10@-@103139406^103106706-@103139406^103111805-103111745^103106706-	sex-biased (female)	13
SE@P2RX4@chr12@+@121210298^121221913-@121210298^121216955-121217002^121217134-121217281^121221913-	sex-biased (female)	13
SE@P4HA2@chr5@-@132227790^132218644-@132227790^132227221-132227086^132218644-	sex-biased (female)	13
SE@P4HA2@chr5@-@132227790^132218644-@132227790^132227258-132227086^132218644-	sex-biased (female)	13
SE@PAFAH2@chr1@-@25990727^25984528-@25990727^25989601-25989448^25988327-25988231^25984528-	sex-biased (female)	13
SE@PAK4@chr19@+@39169757^39173576-@39169757^39172918-39173106^39173576-	sex-biased (female)	13
SE@PAK4@chr19@+@39169757^39173576-@39169757^39172918-39173376^39173576-	sex-biased (female)	13
SE@PARP15@chr3@+@122613268^122615779-@122613268^122615286-122615320^122615779-	sex-biased (female)	13
SE@PARP2@chr14@+@20357149^20357638-@20357149^20357396-20357520^20357638-	sex-biased (female)	13
SE@PCM1@chr8@+@17939861^17947186-@17939861^17940042-17940158^17947186-	sex-biased (female)	13
SE@PDPK1@chr16@+@2538136^2557703-@2538136^2538619-2538771^2557703-	sex-biased (female)	13
SE@PDXK@chr21@+@43729010^43734069-@43729010^43732139-43732442^43734069-	sex-biased (female)	13
SE@PGAP1@chr2@-@196870941^196848037-@196870941^196865080-196864987^196848037-	sex-biased (female)	13
SE@PGAP3@chr17@-@39684597^39674679-@39684597^39676755-39676614^39674679-	sex-biased (female)	13
SE@PGAP3@chr17@-@39685922^39674679-@39685922^39684749-39684597^39676755-39676614^39674679-	sex-biased (female)	13
SE@PHACTR4@chr1@+@28407463^28459085-@28407463^28432931-28433046^28459085-	sex-biased (female)	13
SE@PHF20L1@chr8@+@132798860^132803819-@132798860^132799095-132799172^132803819-	sex-biased (female)	13
SE@PI4KB@chr1@-@151327271^151316509-@151327271^151324917-151324745^151316509-	sex-biased (female)	13
SE@PI4KB@chr1@-@151327271^151316509-@151327271^151326373-151326172^151324917-151324745^151316509-	sex-biased (female)	13
SE@PIP5K1C@chr19@-@3638884^3633169-@3638884^3633520-3633437^3633169-	sex-biased (female)	13
SE@PLTP@chr20@-@45909942^45907904-@45909942^45909671-45909516^45907904-	sex-biased (female)	13
SE@PPFIBP1@chr12@+@27676599^27679489-@27676599^27677064-27677096^27679489-	sex-biased (female)	13
SE@PPOX@chr1@+@161167234^161170620-@161167234^161169660-161169720^161170409-161170519^161170620-	sex-biased (female)	13
SE@PRKAB2@chr1@-@147161712^147159642-@147161712^147160833-147160797^147159642-	sex-biased (female)	13
SE@PTPRC@chr1@+@198692373^198703298-@198692373^198694018-198694140^198699564-198699704^198703298-	sex-biased (female)	13
SE@PTPRC@chr1@+@198692373^198703298-@198692373^198699564-198699704^198703298-	sex-biased (female)	13
SE@PYM1@chr12@-@55927076^55903480-@55927076^55914366-55914276^55903480-	sex-biased (female)	13
SE@QRICH1@chr3@-@49093912^49077038-@49093912^49092456-49092397^49077038-	sex-biased (female)	13
SE@RAD51AP1@chr12@+@4553147^4558857-@4553147^4556353-4556550^4558857-	sex-biased (female)	13
SE@RBM23@chr14@-@22918999^22906368-@22918999^22908380-22908333^22906368-	sex-biased (female)	13
SE@RBM23@chr14@-@22918999^22906368-@22918999^22909595-22909483^22906368-	sex-biased (female)	13
SE@RICTOR@chr5@-@38949712^38947441-@38949712^38949427-38949356^38947441-	sex-biased (female)	13
SE@RNF34@chr12@+@121402807^121416159-@121402807^121404849-121405113^121416159-	sex-biased (female)	13
SE@RO60@chr1@+@193059776^193075820-@193059776^193069034-193069181^193075820-	sex-biased (female)	13
SE@RO60@chr1@+@193059776^193075820-@193059776^193069034-193069634^193075820-	sex-biased (female)	13
SE@RPS6KC1@chr1@+@213167973^213230497-@213167973^213176400-213176492^213230497-	sex-biased (female)	13
SE@RRNAD1@chr1@+@156733520^156735725-@156733520^156734009-156734493^156735725-	sex-biased (female)	13
SE@SAFB2@chr19@-@5612540^5610688-@5612540^5611630-5611120^5610688-	sex-biased (female)	13
SE@SEC24B@chr4@+@109434002^109462901-@109434002^109449417-109449509^109462901-	sex-biased (female)	13
SE@SEMA4B@chr15@+@90185081^90217439-@90185081^90201458-90201735^90217439-	sex-biased (female)	13
SE@SENP5@chr3@+@196868073^196899666-@196868073^196885151-196886694^196899666-	sex-biased (female)	13
SE@SF1@chr11@-@64766900^64765518-@64766900^64766155-64765951^64765518-	sex-biased (female)	13
SE@SFXN2@chr10@+@102727157^102728431-@102727157^102727675-102727791^102728431-	sex-biased (female)	13
SE@SLC25A14@chrX@+@130339976^130345182-@130339976^130340107-130340344^130345182-	sex-biased (female)	13
SE@SLC25A14@chrX@+@130339976^130345182-@130339976^130340107-130340353^130345182-	sex-biased (female)	13
SE@SLC25A45@chr11@-@65379867^65377076-@65379867^65379561-65379376^65377076-	sex-biased (female)	13
SE@SLC25A45@chr11@-@65379867^65377076-@65379867^65379561-65379376^65377423-65377333^65377076-	sex-biased (female)	13
SE@SLC2A8@chr9@+@127397286^127399907-@127397286^127397376-127397538^127397905-127398111^127399907-	sex-biased (female)	13
SE@SLCO4A1@chr20@+@62667910^62668477-@62667910^62668012-62668184^62668477-	sex-biased (female)	13
SE@SLCO4A1@chr20@+@62667910^62668477-@62667910^62668155-62668184^62668477-	sex-biased (female)	13
SE@SLCO4A1@chr20@+@62667910^62668477-@62667910^62668158-62668184^62668477-	sex-biased (female)	13
SE@SLFN5@chr17@+@35261096^35265072-@35261096^35264183-35264903^35265072-	sex-biased (female)	13
SE@SLMAP@chr3@+@57864716^57871636-@57864716^57864807-57864857^57865242-57865292^57871636-	sex-biased (female)	13
SE@SLMAP@chr3@+@57864716^57871636-@57864716^57864807-57864857^57871636-	sex-biased (female)	13
SE@SLMAP@chr3@+@57864716^57871636-@57864716^57865242-57865292^57871636-	sex-biased (female)	13
SE@SMAD2@chr18@-@47930361^47896809-@47930361^47920169-47920072^47896809-	sex-biased (female)	13
SE@SMARCA2@chr9@+@2158594^2161686-@2158594^2159814-2159909^2161686-	sex-biased (female)	13
SE@SMARCA2@chr9@+@2159909^2161686-@2159909^2161001-2161035^2161686-	sex-biased (female)	13
SE@SMARCA4@chr19@+@10961174^10984124-@10961174^10983480-10983711^10984124-	sex-biased (female)	13
SE@SMURF2@chr17@-@64661829^64598490-@64661829^64606640-64606602^64598490-	sex-biased (female)	13
SE@SNRK@chr3@+@43286675^43303098-@43286675^43299754-43299815^43303098-	sex-biased (female)	13
SE@SP140@chr2@+@230245080^230247916-@230245080^230245863-230245940^230247916-	sex-biased (female)	13
SE@SS18@chr18@-@26087501^26057742-@26087501^26079125-26079011^26078160-26078076^26068557-26068494^26057742-	sex-biased (female)	13
SE@ST3GAL2@chr16@-@70438949^70399533-@70438949^70401094-70400696^70399533-	sex-biased (female)	13
SE@STAU2@chr8@-@73552012^73422702-@73552012^73527804-73527691^73422702-	sex-biased (female)	13
SE@STIM2@chr4@+@27007700^27008428-@27007700^27007983-27008006^27008428-	sex-biased (female)	13
SE@STRN3@chr14@-@30935163^30913657-@30935163^30919106-30918966^30913657-	sex-biased (female)	13
SE@SUB1@chr5@+@32531916^32571091-@32531916^32536638-32536695^32571091-	sex-biased (female)	13
SE@TARS2@chr1@+@150504435^150504906-@150504435^150504632-150504733^150504906-	sex-biased (female)	13
SE@TATDN1@chr8@-@124504275^124495542-@124504275^124503951-124503840^124495542-	sex-biased (female)	13
SE@TBC1D5@chr3@-@17586353^17508605-@17586353^17562142-17562019^17508605-	sex-biased (female)	13
SE@TBC1D5@chr3@-@17623849^17508605-@17623849^17622765-17622648^17586557-17586353^17508605-	sex-biased (female)	13
SE@TBCK@chr4@-@106242470^106236808-@106242470^106237538-106237491^106236808-	sex-biased (female)	13
SE@TBRG1@chr11@+@124623233^124626904-@124623233^124624931-124625001^124626904-	sex-biased (female)	13
SE@TFDP2@chr3@-@142101735^142005544-@142101735^142093127-142093061^142054149-142054115^142005544-	sex-biased (female)	13
SE@TMEM159@chr16@+@21158746^21161085-@21158746^21160978-21161008^21161085-	sex-biased (female)	13
SE@TMEM177@chr2@+@119679276^119685658-@119679276^119680832-119681123^119685658-	sex-biased (female)	13
SE@TMEM230@chr20@-@5112730^5109445-@5112730^5111808-5111764^5109445-	sex-biased (female)	13
SE@TMTC4@chr13@-@100674744^100668794-@100674744^100670569-100670360^100668794-	sex-biased (female)	13
SE@TMUB2@chr17@+@44189299^44190501-@44189299^44189411-44189588^44190501-	sex-biased (female)	13
SE@TMUB2@chr17@+@44189299^44190501-@44189299^44189424-44189588^44190501-	sex-biased (female)	13
SE@TRIM26@chr6@-@30213305^30201138-@30213305^30204765-30204656^30201138-	sex-biased (female)	13
SE@TRIM35@chr8@-@27294080^27289280-@27294080^27290178-27290156^27289280-	sex-biased (female)	13
SE@TRIM39@chr6@+@30326995^30328889-@30326995^30327647-30327696^30328889-	sex-biased (female)	13
SE@TRIM39@chr6@+@30326995^30328889-@30326995^30327652-30327696^30328889-	sex-biased (female)	13
SE@TRMO@chr9@-@97922418^97913558-@97922418^97916338-97916164^97913558-	sex-biased (female)	13
SE@TRMO@chr9@-@97922418^97913558-@97922418^97916338-97916164^97914026-97913979^97913558-	sex-biased (female)	13
SE@TRMT2B@chrX@-@101041317^101037073-@101041317^101038051-101037917^101037073-	sex-biased (female)	13
SE@TSTD3@chr6@+@99526109^99531632-@99526109^99531363-99531536^99531632-	sex-biased (female)	13
SE@TTC3@chr21@+@37073364^37108392-@37073364^37087247-37087401^37087833-37087875^37088196-37088346^37088799-37088886^37090233-37090286^37091293-37091413^37094005-37094090^37095350-37095444^37096581-37096643^37108392-	sex-biased (female)	13
SE@TTC3@chr21@+@37073364^37108392-@37073364^37087247-37087401^37087833-37087875^37088196-37088346^37088799-37088886^37091293-37091413^37094005-37094090^37095350-37095444^37096581-37096643^37108392-	sex-biased (female)	13
SE@TTC3@chr21@+@37073364^37108392-@37073364^37087247-37087401^37088196-37088346^37088799-37088886^37090233-37090286^37091293-37091413^37094005-37094090^37095350-37095444^37096581-37096643^37108392-	sex-biased (female)	13
SE@TUBD1@chr17@-@59886083^59878334-@59886083^59881110-59880894^59878334-	sex-biased (female)	13
SE@TXK@chr4@-@48076402^48071674-@48076402^48074053-48073935^48071674-	sex-biased (female)	13
SE@UBE2C@chr20@+@45814470^45815854-@45814470^45815390-45815540^45815854-	sex-biased (female)	13
SE@UCKL1@chr20@-@63944397^63941208-@63944397^63943669-63943653^63941208-	sex-biased (female)	13
SE@UCKL1@chr20@-@63944397^63941208-@63944397^63943669-63943653^63942492-63942470^63941208-	sex-biased (female)	13
SE@UIMC1@chr5@-@176969601^176958154-@176969601^176969291-176969053^176958154-	sex-biased (female)	13
SE@UPB1@chr22@+@24520468^24523619-@24520468^24521986-24522028^24523619-	sex-biased (female)	13
SE@USP28@chr11@-@113840598^113833557-@113840598^113835327-113835207^113834335-113834249^113833557-	sex-biased (female)	13
SE@VPS13B@chr8@+@99502950^99507770-@99502950^99507137-99507203^99507770-	sex-biased (female)	13
SE@WDR20@chr14@+@102195120^102222830-@102195120^102208603-102209862^102222830-	sex-biased (female)	13
SE@XPNPEP1@chr10@-@109923402^109907815-@109923402^109915099-109915023^109907815-	sex-biased (female)	13
SE@ZBTB1@chr14@+@64504946^64521487-@64504946^64511249-64511384^64516600-64516751^64521487-	sex-biased (female)	13
SE@ZBTB1@chr14@+@64511384^64521487-@64511384^64516600-64516751^64521487-	sex-biased (female)	13
SE@ZBTB40@chr1@+@22452004^22489880-@22452004^22452659-22452946^22489880-	sex-biased (female)	13
SE@ZDHHC17@chr12@+@76764329^76805317-@76764329^76769073-76769201^76797434-76797537^76805317-	sex-biased (female)	13
SE@ZDHHC17@chr12@+@76764329^76805317-@76764329^76781629-76781683^76797434-76797537^76805317-	sex-biased (female)	13
SE@ZDHHC17@chr12@+@76764329^76805317-@76764329^76797434-76797537^76805317-	sex-biased (female)	13
SE@ZNF138@chr7@+@64815044^64830940-@64815044^64815576-64815653^64830940-	sex-biased (female)	13
SE@ZNF138@chr7@+@64815044^64831451-@64815044^64815572-64815653^64831451-	sex-biased (female)	13
SE@ZNF138@chr7@+@64815044^64831451-@64815044^64815576-64815653^64831451-	sex-biased (female)	13
SE@ZNF142@chr2@-@218658980^218656463-@218658980^218658876-218658701^218656463-	sex-biased (female)	13
SE@ZNF195@chr11@-@3370975^3360788-@3370975^3361889-3361743^3360788-	sex-biased (female)	13
SE@ZNF202@chr11@-@123741549^123730985-@123741549^123740536-123740417^123740232-123740117^123730985-	sex-biased (female)	13
SE@ZNF215@chr11@+@6941653^6955690-@6941653^6943083-6943215^6943546-6943641^6955690-	sex-biased (female)	13
SE@ZNF215@chr11@+@6941653^6955690-@6941653^6943546-6943641^6955690-	sex-biased (female)	13
SE@ZNF254@chr19@+@24087337^24106548-@24087337^24091901-24092015^24103747-24103867^24105940-24106066^24106548-	sex-biased (female)	13
SE@ZNF254@chr19@+@24087337^24106548-@24087337^24091901-24092015^24105940-24106066^24106548-	sex-biased (female)	13
SE@ZNF275@chrX@+@153334285^153345520-@153334285^153336634-153336710^153345520-	sex-biased (female)	13
SE@ZNF426@chr19@-@9536208^9533966-@9536208^9535279-9535188^9533966-	sex-biased (female)	13
SE@ZNF530@chr19@+@57604406^57612503-@57604406^57605686-57607827^57612503-	sex-biased (female)	13
SE@ZNF561@chr19@-@9618091^9614103-@9618091^9617226-9617045^9614103-	sex-biased (female)	13
SE@ZNF584@chr19@+@58409165^58415524-@58409165^58409965-58410091^58415524-	sex-biased (female)	13
SE@ZNF584@chr19@+@58409165^58415524-@58409165^58410006-58410091^58415524-	sex-biased (female)	13
SE@ZNF613@chr19@+@51929896^51940209-@51929896^51936028-51936235^51940209-	sex-biased (female)	13
SE@ZNF675@chr19@-@23662114^23654706-@23662114^23656822-23656722^23654706-	sex-biased (female)	13
SE@ZNF720@chr16@+@31713435^31753766-@31713435^31722626-31722752^31723258-31723353^31733511-31733627^31753766-	sex-biased (female)	13
SE@ZSCAN25@chr7@+@99617016^99618525-@99617016^99618135-99618209^99618525-	sex-biased (female)	13
A3SS@ACBD4@chr17@+@45137454^45137760-@45137454^45137722-	sex-biased (male)	13
A3SS@CCDC142@chr2@-@74481223^74481065-@74481223^74481086-	sex-biased (male)	13
A3SS@CLASP2@chr3@-@33644757^33632371-@33644757^33632374-	sex-biased (male)	13
A3SS@CNTROB@chr17@+@7948619^7949085-@7948619^7949082-	sex-biased (male)	13
A3SS@GABPB2@chr1@+@151070934^151088190-@151070934^151088158-	sex-biased (male)	13
A3SS@HACE1@chr6@-@104777206^104777097-@104777206^104777110-	sex-biased (male)	13
A3SS@IDH3A@chr15@+@78155275^78157573-@78155275^78156908-	sex-biased (male)	13
A3SS@MIF4GD@chr17@-@75270114^75269448-@75270114^75269469-	sex-biased (male)	13
A3SS@NIF3L1@chr2@+@200889652^200891969-@200889652^200891918-	sex-biased (male)	13
A3SS@PCID2@chr13@-@113178174^113177976-@113178174^113178008-	sex-biased (male)	13
A3SS@PHB2@chr12@-@6967892^6967238-@6967892^6967335-	sex-biased (male)	13
A3SS@PIF1@chr15@-@64820982^64819986-@64820982^64820019-	sex-biased (male)	13
A3SS@PLEKHG2@chr19@+@39414195^39415169-@39414195^39414992-	sex-biased (male)	13
A3SS@PRMT7@chr16@+@68352409^68353492-@68352409^68353395-	sex-biased (male)	13
A3SS@PROSER3@chr19@+@35758226^35759382-@35758226^35759374-	sex-biased (male)	13
A3SS@PROSER3@chr19@+@35762146^35762256-@35762146^35762253-	sex-biased (male)	13
A3SS@RHBDD3@chr22@-@29263835^29260864-@29263835^29260868-	sex-biased (male)	13
A3SS@SEPTIN9@chr17@+@77373552^77402556-@77373552^77402059-	sex-biased (male)	13
A3SS@SH3TC1@chr4@+@8205366^8209748-@8205366^8209665-	sex-biased (male)	13
A3SS@SUPT20H@chr13@-@37024035^37022317-@37024035^37023044-	sex-biased (male)	13
A3SS@TOR1AIP1@chr1@+@179884769^179889313-@179884769^179889310-	sex-biased (male)	13
A3SS@USP40@chr2@-@233542268^233540766-@233542268^233540769-	sex-biased (male)	13
A3SS@XPO6@chr16@-@28211366^28209055-@28211366^28209122-	sex-biased (male)	13
A5SS@ANTKMT@chr16@+@721941^722309-@722083^722309-	sex-biased (male)	13
A5SS@BRWD1@chr21@-@39255665^39250889-@39255645^39250889-	sex-biased (male)	13
A5SS@CFL2@chr14@-@34713397^34713136-@34713254^34713136-	sex-biased (male)	13
A5SS@COX7C@chr5@+@86619442^86620668-@86619496^86619739-86619878^86620668-	sex-biased (male)	13
A5SS@DDX51@chr12@-@132141275^132141020-@132141103^132141020-	sex-biased (male)	13
A5SS@DYNC2I1@chr7@+@158902595^158905989-@158905283^158905989-	sex-biased (male)	13
A5SS@GBP3@chr1@-@89014547^89014279-@89014405^89014279-	sex-biased (male)	13
A5SS@GON4L@chr1@-@155775002^155773210-@155774963^155773210-	sex-biased (male)	13
A5SS@KAT6B@chr10@+@74975454^74977316-@74975781^74977316-	sex-biased (male)	13
A5SS@KAT6B@chr10@+@74975781^74977316-@74976330^74977316-	sex-biased (male)	13
A5SS@MADD@chr11@+@47285065^47285451-@47285194^47285451-	sex-biased (male)	13
A5SS@MTA3@chr2@+@42709014^42718988-@42709096^42718988-	sex-biased (male)	13
A5SS@PLCB2@chr15@-@40296758^40296634-@40296746^40296634-	sex-biased (male)	13
A5SS@RPL35@chr9@-@124858458^124858067-@124858276^124858067-	sex-biased (male)	13
A5SS@SIRPA@chr20@+@1934754^1937320-@1934766^1937320-	sex-biased (male)	13
A5SS@SLC11A2@chr12@-@51026315^51010766-@51026310^51010766-	sex-biased (male)	13
A5SS@SLC26A6@chr3@-@48631253^48631140-@48631224^48631140-	sex-biased (male)	13
A5SS@SLC4A7@chr3@-@27484079^27452498-@27484067^27452498-	sex-biased (male)	13
A5SS@SLC9A7@chrX@-@46606924^46606370-@46606908^46606370-	sex-biased (male)	13
A5SS@VASH2@chr1@+@212961254^212972580-@212961360^212966271-212966345^212972580-	sex-biased (male)	13
A5SS@VPS28@chr8@-@144425922^144425772-@144425875^144425772-	sex-biased (male)	13
A5SS@YDJC@chr22@-@21629308^21628787-@21629010^21628787-	sex-biased (male)	13
A5SS@ZNF181@chr19@+@34739609^34740611-@34739621^34740611-	sex-biased (male)	13
A5SS@ZNF558@chr19@-@8822003^8821306-@8821442^8821306-	sex-biased (male)	13
A5SS@ZNF85@chr19@+@20946340^20948744-@20946389^20948744-	sex-biased (male)	13
RI@ABCC10@chr6@+@43438013^43438624-@43438012^43438014-43438624^43438626-	sex-biased (male)	13
RI@ANO9@chr11@-@431848^431767-@431847^431849-431767^431769-	sex-biased (male)	13
RI@ATP13A1@chr19@-@19645874^19645790-@19645873^19645875-19645790^19645792-	sex-biased (male)	13
RI@BRMS1@chr11@-@66340967^66340870-@66340966^66340968-66340870^66340872-	sex-biased (male)	13
RI@BRMS1@chr11@-@66341206^66341046-@66341205^66341207-66341046^66341048-	sex-biased (male)	13
RI@BTNL9@chr5@+@181055453^181055989-@181055452^181055454-181055989^181055991-	sex-biased (male)	13
RI@CCDC88B@chr11@+@64353240^64353351-@64353239^64353241-64353351^64353353-	sex-biased (male)	13
RI@CLEC16A@chr16@+@11039876^11042254-@11039875^11039877-11042254^11042256-	sex-biased (male)	13
RI@DPP7@chr9@-@137114463^137114382-@137114462^137114464-137114382^137114384-	sex-biased (male)	13
RI@EIF3G@chr19@-@10119067^10118956-@10119066^10119068-10118956^10118958-	sex-biased (male)	13
RI@FAM98C@chr19@+@38403486^38403560-@38403485^38403487-38403560^38403562-	sex-biased (male)	13
RI@INO80E@chr16@+@29996391^29996547-@29996390^29996392-29996547^29996549-	sex-biased (male)	13
RI@KDM2B@chr12@-@121445275^121444536-@121445274^121445276-121444536^121444538-	sex-biased (male)	13
RI@LAMP1@chr13@+@113320470^113321404-@113320469^113320471-113321404^113321406-	sex-biased (male)	13
RI@MSL3@chrX@+@11760937^11762130-@11760936^11760938-11762130^11762132-	sex-biased (male)	13
RI@NPEPPS@chr17@+@47579511^47582742-@47579510^47579512-47582742^47582744-	sex-biased (male)	13
RI@NPEPPS@chr17@+@47586398^47587230-@47586397^47586399-47587230^47587232-	sex-biased (male)	13
RI@NR2C2@chr3@+@15038137^15039122-@15038136^15038138-15039122^15039124-	sex-biased (male)	13
RI@OSBPL7@chr17@-@47816388^47816202-@47816387^47816389-47816202^47816204-	sex-biased (male)	13
RI@PTGES2@chr9@-@128125244^128124550-@128125243^128125245-128124550^128124552-	sex-biased (male)	13
RI@RELA@chr11@-@65662179^65662088-@65662178^65662180-65662088^65662090-	sex-biased (male)	13
RI@RTTN@chr18@-@70006381^70005267-@70006380^70006382-70005267^70005269-	sex-biased (male)	13
RI@SSX2IP@chr1@-@84670646^84669893-@84670645^84670647-84669893^84669895-	sex-biased (male)	13
RI@STRN4@chr19@-@46722242^46722072-@46722241^46722243-46722072^46722074-	sex-biased (male)	13
RI@TMEM175@chr4@+@947892^948116-@947891^947893-948116^948118-	sex-biased (male)	13
RI@TTC5@chr14@-@20295312^20292127-@20295311^20295313-20292127^20292129-	sex-biased (male)	13
RI@ZC3H18@chr16@+@88622388^88623219-@88622387^88622389-88623219^88623221-	sex-biased (male)	13
RI@ZNF248@chr10@-@37833025^37831312-@37833024^37833026-37831312^37831314-	sex-biased (male)	13
SE@AGTRAP@chr1@+@11745837^11747440-@11745837^11746127-11746223^11747440-	sex-biased (male)	13
SE@AKAP17A@chrX@+@1599432^1600659-@1599432^1600138-1600207^1600659-	sex-biased (male)	13
SE@ALG13@chrX@+@111685103^111713225-@111685103^111708027-111708393^111708965-111709048^111713225-	sex-biased (male)	13
SE@AOPEP@chr9@+@95080780^95086682-@95080780^95082575-95082719^95086682-	sex-biased (male)	13
SE@APAF1@chr12@+@98699569^98706485-@98699569^98703371-98703499^98706485-	sex-biased (male)	13
SE@APOO@chrX@-@23840313^23833510-@23840313^23833612-23833607^23833510-	sex-biased (male)	13
SE@ARHGAP12@chr10@-@31843461^31831800-@31843461^31839711-31839637^31831800-	sex-biased (male)	13
SE@ARHGAP12@chr10@-@31843461^31831800-@31843461^31839711-31839637^31839319-31839305^31831800-	sex-biased (male)	13
SE@ASPSCR1@chr17@+@81977748^81983554-@81977748^81979184-81979239^81982614-81982676^81983554-	sex-biased (male)	13
SE@ATXN1@chr6@-@16761298^16739918-@16761298^16754091-16754043^16753347-16753233^16739918-	sex-biased (male)	13
SE@BICDL1@chr12@+@120071801^120080887-@120071801^120072511-120072729^120074443-120074586^120080887-	sex-biased (male)	13
SE@BICDL1@chr12@+@120071801^120080887-@120071801^120072511-120072729^120080887-	sex-biased (male)	13
SE@BPTF@chr17@+@67875020^67891844-@67875020^67875556-67875744^67891844-	sex-biased (male)	13
SE@BRD8@chr5@-@138167934^138166108-@138167934^138166610-138166518^138166108-	sex-biased (male)	13
SE@BRD8@chr5@-@138167934^138166108-@138167934^138166727-138166518^138166108-	sex-biased (male)	13
SE@CAPN10@chr2@+@240596521^240597888-@240596521^240596850-240596942^240597888-	sex-biased (male)	13
SE@CASP3@chr4@-@184649395^184638468-@184649395^184648631-184648465^184638468-	sex-biased (male)	13
SE@CCP110@chr16@+@19524088^19527867-@19524088^19525719-19525861^19527867-	sex-biased (male)	13
SE@CSAD@chr12@-@53173345^53170502-@53173345^53171988-53171878^53171441-53171326^53170502-	sex-biased (male)	13
SE@CTSB@chr8@-@11868001^11864463-@11868001^11867391-11867254^11864463-	sex-biased (male)	13
SE@DAGLB@chr7@-@6436362^6432959-@6436362^6435020-6434762^6432959-	sex-biased (male)	13
SE@DDR1@chr6@+@30882983^30888688-@30882983^30883264-30883326^30884058-30884145^30884538-30884710^30885625-30885680^30888688-	sex-biased (male)	13
SE@DDR1@chr6@+@30882983^30888688-@30882983^30883264-30883326^30884538-30884710^30885625-30885680^30888688-	sex-biased (male)	13
SE@DDR1@chr6@+@30882983^30888688-@30882983^30884538-30884710^30885625-30885680^30888688-	sex-biased (male)	13
SE@DDR1@chr6@+@30882983^30888688-@30882983^30885625-30885680^30888688-	sex-biased (male)	13
SE@DDX60L@chr4@-@168420261^168416797-@168420261^168419384-168419302^168416797-	sex-biased (male)	13
SE@DICER1@chr14@-@95140659^95133503-@95140659^95134503-95134361^95133503-	sex-biased (male)	13
SE@DICER1@chr14@-@95157230^95133503-@95157230^95141748-95141683^95140759-95140659^95133503-	sex-biased (male)	13
SE@DICER1@chr14@-@95157230^95133503-@95157230^95141748-95141683^95141187-95141154^95140759-95140659^95133503-	sex-biased (male)	13
SE@DNAJB14@chr4@-@99930450^99924815-@99930450^99928617-99928542^99927838-99927717^99924815-	sex-biased (male)	13
SE@DYRK2@chr12@+@67649182^67657106-@67649182^67649797-67649945^67657106-	sex-biased (male)	13
SE@EMSY@chr11@+@76537950^76542216-@76537950^76539599-76539640^76542216-	sex-biased (male)	13
SE@ENOX2@chrX@-@130783547^130703254-@130783547^130709331-130709243^130703254-	sex-biased (male)	13
SE@ENTR1@chr9@-@136410328^136409067-@136410328^136410239-136410090^136409067-	sex-biased (male)	13
SE@ERMARD@chr6@+@169751663^169755283-@169751663^169753038-169753181^169753864-169754032^169755283-	sex-biased (male)	13
SE@ERMARD@chr6@+@169751663^169755283-@169751663^169753317-169753372^169753864-169754032^169755283-	sex-biased (male)	13
SE@ESR2@chr14@-@64260449^64249679-@64260449^64257364-64257226^64249679-	sex-biased (male)	13
SE@FAM172A@chr5@-@94111511^94053227-@94111511^94074769-94074646^94053227-	sex-biased (male)	13
SE@FAM193B@chr5@-@177554249^177539147-@177554249^177553802-177553497^177553350-177553168^177539147-	sex-biased (male)	13
SE@FAM221A@chr7@+@23691596^23700786-@23691596^23692183-23694913^23698192-23698299^23700786-	sex-biased (male)	13
SE@FAM221A@chr7@+@23691596^23700786-@23691596^23698192-23698299^23700786-	sex-biased (male)	13
SE@FBXL8@chr16@+@67161937^67164019-@67161937^67162848-67163852^67164019-	sex-biased (male)	13
SE@FGFR1OP2@chr12@+@26957743^26963342-@26957743^26960515-26960628^26963342-	sex-biased (male)	13
SE@FIGNL1@chr7@-@50448181^50447297-@50448181^50448055-50447968^50447297-	sex-biased (male)	13
SE@FYN@chr6@-@111872968^111780635-@111872968^111846629-111846589^111780635-	sex-biased (male)	13
SE@GABPB2@chr1@+@151070934^151088190-@151070934^151073039-151073157^151088190-	sex-biased (male)	13
SE@GDPD5@chr11@-@75490237^75477795-@75490237^75479488-75479244^75477795-	sex-biased (male)	13
SE@GIGYF2@chr2@+@232697392^232724574-@232697392^232700585-232700654^232703424-232703489^232722554-232722658^232724574-	sex-biased (male)	13
SE@GIGYF2@chr2@+@232697392^232724574-@232697392^232700585-232700654^232703424-232703489^232724574-	sex-biased (male)	13
SE@GIGYF2@chr2@+@232697392^232724574-@232697392^232703424-232703489^232724574-	sex-biased (male)	13
SE@HMGN1@chr21@-@39347379^39345958-@39347379^39347292-39347247^39345958-	sex-biased (male)	13
SE@IDH3A@chr15@+@78155275^78157573-@78155275^78156908-78157162^78157573-	sex-biased (male)	13
SE@IFI27L1@chr14@+@94096965^94102477-@94096965^94097492-94097678^94100739-94100771^94101814-94101975^94102477-	sex-biased (male)	13
SE@IFI27L1@chr14@+@94096965^94102477-@94096965^94097492-94097678^94100739-94100771^94101814-94102059^94102477-	sex-biased (male)	13
SE@IFI27L1@chr14@+@94096965^94102477-@94096965^94097495-94097678^94100739-94100771^94101814-94101975^94102477-	sex-biased (male)	13
SE@IFI27L1@chr14@+@94096965^94102477-@94096965^94100739-94100771^94102477-	sex-biased (male)	13
SE@INPP1@chr2@+@190343961^190360039-@190343961^190359646-190359698^190360039-	sex-biased (male)	13
SE@KCTD17@chr22@+@37059438^37062525-@37059438^37060823-37060922^37061104-37061175^37061539-37061629^37062525-	sex-biased (male)	13
SE@KCTD17@chr22@+@37059438^37062525-@37059438^37061539-37061629^37062525-	sex-biased (male)	13
SE@KLHL24@chr3@+@183635793^183650296-@183635793^183636221-183636311^183643480-183643542^183650296-	sex-biased (male)	13
SE@KSR1@chr17@+@27597436^27603834-@27597436^27601360-27601401^27601893-27601958^27603834-	sex-biased (male)	13
SE@LRRC23@chr12@+@6905759^6906409-@6905759^6905845-6905954^6906409-	sex-biased (male)	13
SE@LSM1@chr8@-@38171965^38163840-@38171965^38171012-38170943^38169917-38169802^38163840-	sex-biased (male)	13
SE@LST1@chr6@+@31587733^31588518-@31587733^31587949-31587966^31588518-	sex-biased (male)	13
SE@LY96@chr8@+@73991554^74010001-@73991554^74004796-74004885^74010001-	sex-biased (male)	13
SE@LYRM1@chr16@+@20900535^20915556-@20900535^20902486-20902717^20915556-	sex-biased (male)	13
SE@LYRM1@chr16@+@20902717^20915556-@20902717^20911183-20911264^20915556-	sex-biased (male)	13
SE@MATR3@chr5@+@139279129^139307239-@139279129^139293453-139293575^139307239-	sex-biased (male)	13
SE@MFN2@chr1@+@11980484^11989165-@11980484^11981970-11982114^11982523-11982590^11989165-	sex-biased (male)	13
SE@MFN2@chr1@+@11980484^11989165-@11980484^11981974-11982114^11982523-11982590^11989165-	sex-biased (male)	13
SE@MLLT10@chr10@+@21681376^21713772-@21681376^21682225-21682257^21688491-21688538^21713772-	sex-biased (male)	13
SE@MLLT10@chr10@+@21681376^21713772-@21681376^21682225-21682257^21713772-	sex-biased (male)	13
SE@MPHOSPH9@chr12@-@123230261^123223127-@123230261^123227572-123227463^123223127-	sex-biased (male)	13
SE@MPHOSPH9@chr12@-@123230261^123223127-@123230261^123227616-123227463^123223127-	sex-biased (male)	13
SE@MPST@chr22@+@37019872^37024192-@37019872^37023752-37023927^37024192-	sex-biased (male)	13
SE@MRPL55@chr1@-@228108955^228108321-@228108955^228108474-228108437^228108321-	sex-biased (male)	13
SE@MTIF3@chr13@-@27445088^27440449-@27445088^27441077-27441017^27440449-	sex-biased (male)	13
SE@NASP@chr1@+@45591270^45600385-@45591270^45594694-45594773^45600385-	sex-biased (male)	13
SE@NCOR1@chr17@-@16091863^16086442-@16091863^16087345-16087172^16086442-	sex-biased (male)	13
SE@NSMF@chr9@-@137456411^137454443-@137456411^137455307-137455239^137454443-	sex-biased (male)	13
SE@NSMF@chr9@-@137456411^137454443-@137456411^137455634-137455629^137455307-137455239^137454443-	sex-biased (male)	13
SE@NSRP1@chr17@+@30116863^30172542-@30116863^30156540-30156662^30172542-	sex-biased (male)	13
SE@PARP15@chr3@+@122621611^122632086-@122621611^122626827-122627033^122632086-	sex-biased (male)	13
SE@PARPBP@chr12@+@102124041^102153869-@102124041^102148230-102148463^102151570-102151800^102153869-	sex-biased (male)	13
SE@PARPBP@chr12@+@102124041^102153869-@102124041^102148235-102148463^102153869-	sex-biased (male)	13
SE@PBRM1@chr3@-@52685749^52679726-@52685749^52682233-52682092^52679726-	sex-biased (male)	13
SE@PIK3CB@chr3@-@138796463^138759359-@138796463^138770117-138770051^138759359-	sex-biased (male)	13
SE@POLR1D@chr13@+@27621140^27648379-@27621140^27621337-27621437^27648379-	sex-biased (male)	13
SE@POMT1@chr9@+@131506453^131508911-@131506453^131507351-131507514^131508911-	sex-biased (male)	13
SE@PREPL@chr2@-@44361524^44346390-@44361524^44359750-44359497^44346390-	sex-biased (male)	13
SE@PSMB7@chr9@-@124384598^124383950-@124384598^124384208-124384077^124383950-	sex-biased (male)	13
SE@PTER@chr10@+@16437047^16486352-@16437047^16437357-16437490^16484337-16484816^16486352-	sex-biased (male)	13
SE@PTER@chr10@+@16437047^16486352-@16437047^16484337-16484816^16486352-	sex-biased (male)	13
SE@PXK@chr3@+@58410159^58424752-@58410159^58412901-58412963^58420536-58420568^58424752-	sex-biased (male)	13
SE@RANBP10@chr16@-@67772034^67738035-@67772034^67763499-67763353^67762584-67762439^67759732-67759573^67744455-67744288^67738035-	sex-biased (male)	13
SE@RASSF1@chr3@-@50340556^50332154-@50340556^50338011-50337905^50332154-	sex-biased (male)	13
SE@RASSF1@chr3@-@50340556^50332154-@50340556^50338023-50337905^50332154-	sex-biased (male)	13
SE@RBM5@chr3@+@50103166^50105077-@50103166^50104248-50104308^50105077-	sex-biased (male)	13
SE@RCCD1@chr15@+@90954948^90956612-@90954948^90955800-90955883^90956612-	sex-biased (male)	13
SE@REV3L@chr6@-@111482750^111416472-@111482750^111472140-111472013^111416472-	sex-biased (male)	13
SE@RNF185@chr22@+@31160303^31192684-@31160303^31182969-31183066^31187047-31187270^31192684-	sex-biased (male)	13
SE@SAMD9L@chr7@-@93148194^93146040-@93148194^93147146-93146883^93146040-	sex-biased (male)	13
SE@SAMD9L@chr7@-@93148194^93146040-@93148194^93147146-93147088^93146040-	sex-biased (male)	13
SE@SDCCAG8@chr1@+@243286397^243304713-@243286397^243293091-243293219^243293399-243293494^243304713-	sex-biased (male)	13
SE@SDCCAG8@chr1@+@243286397^243304713-@243286397^243293091-243293219^243304713-	sex-biased (male)	13
SE@SENP7@chr3@-@101458955^101399055-@101458955^101417790-101417593^101399055-	sex-biased (male)	13
SE@SHPRH@chr6@-@145952349^145950482-@145952349^145951923-145951791^145950482-	sex-biased (male)	13
SE@SLC37A3@chr7@-@140348626^140337349-@140348626^140345970-140345869^140337349-	sex-biased (male)	13
SE@SLC37A3@chr7@-@140348626^140337349-@140348626^140345970-140345869^140343563-140343412^140337349-	sex-biased (male)	13
SE@SLC37A3@chr7@-@140348626^140337349-@140348626^140345970-140345869^140345263-140345216^140343563-140343412^140337349-	sex-biased (male)	13
SE@SLC6A6@chr3@+@14467956^14472205-@14467956^14468088-14468212^14472205-	sex-biased (male)	13
SE@SLFN13@chr17@-@35447268^35445693-@35447268^35446753-35446717^35445693-	sex-biased (male)	13
SE@SLMAP@chr3@+@57864857^57890041-@57864857^57865242-57865292^57871636-57871698^57890041-	sex-biased (male)	13
SE@SLMAP@chr3@+@57864857^57890041-@57864857^57865242-57865292^57890041-	sex-biased (male)	13
SE@SLMAP@chr3@+@57864857^57890041-@57864857^57871636-57871698^57890041-	sex-biased (male)	13
SE@SMARCA4@chr19@+@10961174^10984124-@10961174^10980777-10980852^10984124-	sex-biased (male)	13
SE@ST7L@chr1@-@112555868^112542090-@112555868^112550693-112550601^112542090-	sex-biased (male)	13
SE@SUV39H2@chr10@+@14878960^14896846-@14878960^14881500-14881645^14896846-	sex-biased (male)	13
SE@TANGO2@chr22@+@20052584^20055943-@20052584^20053360-20053551^20055943-	sex-biased (male)	13
SE@TANGO2@chr22@+@20052584^20055943-@20052584^20053437-20053551^20055943-	sex-biased (male)	13
SE@TCTN1@chr12@+@110614402^110626362-@110614402^110616277-110616352^110619836-110619956^110626362-	sex-biased (male)	13
SE@TCTN1@chr12@+@110614402^110626362-@110614402^110616748-110616904^110619836-110619956^110626362-	sex-biased (male)	13
SE@TFDP2@chr3@-@142093061^142005544-@142093061^142054149-142054115^142005544-	sex-biased (male)	13
SE@TMEM263@chr12@+@106956065^106967111-@106956065^106957082-106957149^106959288-106959385^106967111-	sex-biased (male)	13
SE@TMEM263@chr12@+@106956065^106967111-@106956065^106957082-106957149^106967111-	sex-biased (male)	13
SE@TOM1L1@chr17@+@54900923^54912666-@54900923^54903680-54903792^54905489-54905567^54912666-	sex-biased (male)	13
SE@TOM1L1@chr17@+@54900923^54912666-@54900923^54903708-54903792^54905489-54905567^54912666-	sex-biased (male)	13
SE@TOM1L1@chr17@+@54900923^54912666-@54900923^54903713-54903792^54905489-54905567^54912666-	sex-biased (male)	13
SE@TPCN2@chr11@+@69054097^69057578-@69054097^69054721-69054797^69055175-69055352^69057578-	sex-biased (male)	13
SE@TRAPPC9@chr8@-@140435112^140405698-@140435112^140426641-140426615^140405698-	sex-biased (male)	13
SE@TRIM69@chr15@+@44756463^44759640-@44756463^44758613-44758803^44759640-	sex-biased (male)	13
SE@TRIM69@chr15@+@44756463^44759640-@44756463^44758613-44758854^44759640-	sex-biased (male)	13
SE@TRIM69@chr15@+@44756463^44759640-@44756463^44758621-44758854^44759640-	sex-biased (male)	13
SE@TRO@chrX@+@54928710^54931204-@54928710^54930741-54931031^54931204-	sex-biased (male)	13
SE@UBXN11@chr1@-@26306592^26298062-@26306592^26302918-26302813^26301722-26301694^26301024-26300926^26298062-	sex-biased (male)	13
SE@UBXN11@chr1@-@26306592^26298062-@26306592^26303167-26303043^26302918-26302813^26301722-26301694^26301024-26300926^26298062-	sex-biased (male)	13
SE@UBXN11@chr1@-@26306592^26302918-@26306592^26303167-26303043^26302918-	sex-biased (male)	13
SE@UPP1@chr7@+@48094827^48101824-@48094827^48099670-48099787^48101824-	sex-biased (male)	13
SE@UPP1@chr7@+@48094827^48106873-@48094827^48101824-48101870^48106873-	sex-biased (male)	13
SE@USP21@chr1@+@161159678^161160620-@161159678^161160329-161160506^161160620-	sex-biased (male)	13
SE@VASH2@chr1@+@212961254^212972580-@212961254^212965722-212965778^212966271-212966345^212972580-	sex-biased (male)	13
SE@YPEL5@chr2@+@30148541^30156628-@30148541^30155815-30155910^30156628-	sex-biased (male)	13
SE@YPEL5@chr2@+@30148541^30156628-@30148541^30155850-30155910^30156628-	sex-biased (male)	13
SE@ZC3H14@chr14@+@88578140^88607243-@88578140^88601924-88602083^88602828-88603060^88607243-	sex-biased (male)	13
SE@ZC3H4@chr19@-@47071778^47067869-@47071778^47069343-47069092^47067869-	sex-biased (male)	13
SE@ZNF232@chr17@-@5111800^5109868-@5111800^5111219-5111076^5109868-	sex-biased (male)	13
SE@ZNF254@chr19@+@24087337^24105940-@24087337^24091901-24092015^24103747-24103867^24105940-	sex-biased (male)	13
SE@ZNF304@chr19@+@57351697^57353725-@57351697^57352655-57352735^57353725-	sex-biased (male)	13
SE@ZNF331@chr19@+@53522684^53555845-@53522684^53523264-53523496^53539216-53539282^53555845-	sex-biased (male)	13
SE@ZNF333@chr19@+@14699281^14705054-@14699281^14701584-14701897^14705054-	sex-biased (male)	13
SE@ZNF461@chr19@-@36656448^36640043-@36656448^36643862-36643794^36640043-	sex-biased (male)	13
SE@ZNF561@chr19@-@9618091^9614103-@9618091^9617171-9617049^9614103-	sex-biased (male)	13
SE@ZNF608@chr5@-@124639133^124637906-@124639133^124638823-124638782^124637906-	sex-biased (male)	13
SE@ZNF638@chr2@+@71331865^71355719-@71331865^71348427-71350271^71355719-	sex-biased (male)	13
SE@ZNF706@chr8@-@101205435^101202447-@101205435^101204693-101204650^101202447-	sex-biased (male)	13
A3SS@HDAC5@chr17@-@44117494^44110800-@44117494^44110803-	sex-common	14
A3SS@PHF6@chrX@+@134393952^134413491-@134393952^134413488-	sex-common	14
A3SS@SLC66A1@chr1@+@19324762^19325526-@19324762^19325495-	sex-common	14
RI@IDH3A@chr15@+@78157162^78157548-@78157161^78157163-78157548^78157550-	sex-common	14
SE@CEP295@chr11@+@93721412^93723041-@93721412^93721954-93722050^93723041-	sex-common	14
SE@ZNF274@chr19@+@58183998^58186947-@58183998^58185697-58185838^58186947-	sex-common	14
A3SS@ABCB7@chrX@-@75156105^75114831-@75156105^75114834-	sex-biased (female)	14
A3SS@ARHGEF2@chr1@-@155965303^155965128-@155965303^155965131-	sex-biased (female)	14
A3SS@C11orf68@chr11@-@65918910^65918215-@65918910^65918218-	sex-biased (female)	14
A3SS@CEP170B@chr14@+@104887978^104889620-@104887978^104889515-	sex-biased (female)	14
A3SS@CLK3@chr15@+@74620225^74622494-@74620225^74622120-	sex-biased (female)	14
A3SS@DDX5@chr17@-@64502010^64501143-@64502010^64501891-	sex-biased (female)	14
A3SS@EFNA1@chr1@+@155131634^155133730-@155131634^155133503-	sex-biased (female)	14
A3SS@HIPK1@chr1@+@113963521^113966133-@113963521^113966130-	sex-biased (female)	14
A3SS@KATNB1@chr16@+@57755494^57755841-@57755494^57755790-	sex-biased (female)	14
A3SS@KATNB1@chr16@+@57755494^57755841-57755917^57755992-@57755494^57755790-	sex-biased (female)	14
A3SS@KIDINS220@chr2@-@8813237^8812493-@8813237^8812496-	sex-biased (female)	14
A3SS@KMT2C@chr7@-@152157761^152156274-@152157761^152156346-	sex-biased (female)	14
A3SS@KRBA1@chr7@+@149720990^149721383-@149720990^149721380-	sex-biased (female)	14
A3SS@LTBP1@chr2@+@33252844^33257443-@33252844^33257284-	sex-biased (female)	14
A3SS@MED24@chr17@-@40054361^40053635-@40054361^40053657-	sex-biased (female)	14
A3SS@MFSD8@chr4@-@127939853^127938836-@127939853^127938838-	sex-biased (female)	14
A3SS@MYO15B@chr17@+@75592301^75592464-@75592301^75592428-	sex-biased (female)	14
A3SS@OTUD7B@chr1@-@149971063^149967387-@149971063^149967521-	sex-biased (female)	14
A3SS@PARP2@chr14@+@20354247^20354835-@20354247^20354809-	sex-biased (female)	14
A3SS@PBRM1@chr3@-@52589070^52587435-@52589070^52587510-	sex-biased (female)	14
A3SS@PDLIM7@chr5@-@177492405^177491976-@177492405^177491995-	sex-biased (female)	14
A3SS@PER1@chr17@-@8152337^8150610-@8152337^8150845-	sex-biased (female)	14
A3SS@PPP6R3@chr11@+@68576043^68587945-@68576043^68587927-	sex-biased (female)	14
A3SS@PRIMPOL@chr4@+@184652100^184657085-@184652100^184657082-	sex-biased (female)	14
A3SS@RBM26@chr13@-@79366055^79365718-@79366055^79365733-	sex-biased (female)	14
A3SS@RGN@chrX@+@47078709^47081130-@47078709^47080317-	sex-biased (female)	14
A3SS@RSRP1@chr1@-@25245150^25243633-@25245150^25244224-	sex-biased (female)	14
A3SS@SLC26A6@chr3@-@48631880^48631797-@48631880^48631801-	sex-biased (female)	14
A3SS@STAT3@chr17@-@42388279^42348520-@42388279^42348539-	sex-biased (female)	14
A3SS@TCAIM@chr3@+@44361518^44367532-@44361518^44367456-	sex-biased (female)	14
A3SS@TMEM25@chr11@+@118531234^118531778-@118531234^118531775-	sex-biased (female)	14
A3SS@TMEM41B@chr11@-@9295259^9288535-@9295259^9288542-	sex-biased (female)	14
A3SS@TOM1L1@chr17@+@54900923^54903713-@54900923^54903708-	sex-biased (female)	14
A3SS@TRIM26@chr6@-@30201035^30199153-@30201035^30199264-	sex-biased (female)	14
A3SS@YY1AP1@chr1@-@155670320^155668717-@155670320^155668777-	sex-biased (female)	14
A3SS@ZNF839@chr14@+@102339223^102342103-@102339223^102341323-	sex-biased (female)	14
A5SS@ABCA5@chr17@-@69273959^69271289-@69273943^69271289-	sex-biased (female)	14
A5SS@BDH2@chr4@-@103086480^103085462-@103085699^103085462-	sex-biased (female)	14
A5SS@DDX39A@chr19@-@14410548^14410334-@14410421^14410334-	sex-biased (female)	14
A5SS@DMKN@chr19@-@35500533^35500029-@35500378^35500029-	sex-biased (female)	14
A5SS@DRG2@chr17@+@18093968^18098270-@18093973^18098270-	sex-biased (female)	14
A5SS@FAM193B@chr5@-@177532156^177531521-@177531953^177531521-	sex-biased (female)	14
A5SS@FAN1@chr15@+@30904011^30904512-@30904024^30904512-	sex-biased (female)	14
A5SS@GBF1@chr10@+@102362664^102363710-@102363396^102363710-	sex-biased (female)	14
A5SS@HOOK2@chr19@-@12774669^12773044-@12774635^12773044-	sex-biased (female)	14
A5SS@INTS11@chr1@-@1323181^1321093-@1323147^1321093-	sex-biased (female)	14
A5SS@KIAA1109@chr4@+@122334440^122336192-@122334545^122336192-	sex-biased (female)	14
A5SS@METTL26@chr16@-@635612^634797-@635518^634797-	sex-biased (female)	14
A5SS@POLG@chr15@-@89318541^89317536-@89317939^89317536-	sex-biased (female)	14
A5SS@POLM@chr7@-@44078740^44076629-@44078554^44078438-44078322^44076629-	sex-biased (female)	14
A5SS@RAD51C@chr17@+@58692788^58694931-@58693811^58694931-	sex-biased (female)	14
A5SS@SASH1@chr6@+@148519893^148525291-@148520382^148525291-	sex-biased (female)	14
A5SS@SEC31A@chr4@-@82842185^82829058-@82842140^82830975-82830937^82829058-	sex-biased (female)	14
A5SS@SNRNP70@chr19@+@49102173^49104634-@49103587^49104634-	sex-biased (female)	14
A5SS@TAZ@chrX@+@154413339^154413482-@154413358^154413482-	sex-biased (female)	14
A5SS@TAZ@chrX@+@154419623^154420032-@154419746^154420032-	sex-biased (female)	14
A5SS@TCTN1@chr12@+@110614402^110619836-@110614463^110619836-	sex-biased (female)	14
A5SS@UBR3@chr2@+@170007190^170008804-@170007202^170008804-	sex-biased (female)	14
A5SS@VRK3@chr19@-@50025346^50020647-@50025267^50020647-	sex-biased (female)	14
A5SS@ZMYM3@chrX@-@71246631^71246512-@71246595^71246512-	sex-biased (female)	14
RI@ACHE@chr7@-@100893165^100892818-@100893164^100893166-100892818^100892820-	sex-biased (female)	14
RI@AMBRA1@chr11@-@46543252^46542981-@46543251^46543253-46542981^46542983-	sex-biased (female)	14
RI@ATR@chr3@-@142458958^142457755-@142458957^142458959-142457755^142457757-	sex-biased (female)	14
RI@CEP290@chr12@-@88090728^88089487-@88090727^88090729-88089487^88089489-	sex-biased (female)	14
RI@COLEC12@chr18@-@334742^333143-@334741^334743-333143^333145-	sex-biased (female)	14
RI@CYB5R1@chr1@-@202966528^202965993-@202966527^202966529-202965993^202965995-	sex-biased (female)	14
RI@EML2@chr19@-@45638845^45638634-@45638844^45638846-45638634^45638636-	sex-biased (female)	14
RI@EPHB6@chr7@+@142862833^142863127-@142862832^142862834-142863127^142863129-	sex-biased (female)	14
RI@ERLIN2@chr8@+@37744696^37745569-@37744695^37744697-37745569^37745571-	sex-biased (female)	14
RI@HMGA1@chr6@+@34236963^34237204-@34236962^34236964-34237204^34237206-	sex-biased (female)	14
RI@IL17RB@chr3@+@53857690^53858719-@53857689^53857691-53858719^53858721-	sex-biased (female)	14
RI@KIF1A@chr2@-@240726826^240725404-@240726825^240726827-240725404^240725406-	sex-biased (female)	14
RI@LEMD3@chr12@+@65245774^65245861-@65245773^65245775-65245861^65245863-	sex-biased (female)	14
RI@LLGL1@chr17@+@18236939^18237481-@18236938^18236940-18237481^18237483-	sex-biased (female)	14
RI@LUC7L@chr16@-@228333^227336-@228332^228334-227336^227338-	sex-biased (female)	14
RI@MSL3@chrX@+@11759712^11759793-@11759711^11759713-11759793^11759795-	sex-biased (female)	14
RI@MSRB1@chr16@-@1941257^1940892-@1941256^1941258-1940892^1940894-	sex-biased (female)	14
RI@NPRL2@chr3@-@50348685^50348563-@50348684^50348686-50348563^50348565-	sex-biased (female)	14
RI@NUP160@chr11@-@47812302^47812224-@47812301^47812303-47812224^47812226-	sex-biased (female)	14
RI@PDPR@chr16@+@70128865^70128959-@70128864^70128866-70128959^70128961-	sex-biased (female)	14
RI@POLG@chr15@-@89317939^89317536-@89317938^89317940-89317536^89317538-	sex-biased (female)	14
RI@PTGS2@chr1@-@186676467^186676184-@186676466^186676468-186676184^186676186-	sex-biased (female)	14
RI@RAD54L2@chr3@+@51630388^51630705-@51630387^51630389-51630705^51630707-	sex-biased (female)	14
RI@RBM25@chr14@+@73111155^73111528-@73111154^73111156-73111528^73111530-	sex-biased (female)	14
RI@RBM5@chr3@+@50100605^50103083-@50100604^50100606-50103083^50103085-	sex-biased (female)	14
RI@REXO2@chr11@+@114444212^114444541-@114444211^114444213-114444541^114444543-	sex-biased (female)	14
RI@SLC2A1@chr1@-@42929593^42929314-@42929592^42929594-42929314^42929316-	sex-biased (female)	14
RI@SLC6A9@chr1@-@44000956^44000867-@44000955^44000957-44000867^44000869-	sex-biased (female)	14
RI@SPG7@chr16@+@89530808^89531904-@89530807^89530809-89531904^89531906-	sex-biased (female)	14
RI@TAF1D@chr11@-@93731150^93730712-@93731149^93731151-93730712^93730714-	sex-biased (female)	14
RI@TNFRSF10B@chr8@-@23028529^23028441-@23028528^23028530-23028441^23028443-	sex-biased (female)	14
RI@TP53@chr17@-@7676521^7676403-@7676520^7676522-7676403^7676405-	sex-biased (female)	14
RI@TRAPPC6B@chr14@-@39159450^39158402-@39159449^39159451-39158402^39158404-	sex-biased (female)	14
RI@TRMT13@chr1@+@100140514^100140852-@100140513^100140515-100140852^100140854-	sex-biased (female)	14
RI@WDR11@chr10@+@120906021^120906776-@120906020^120906022-120906776^120906778-	sex-biased (female)	14
SE@ABCB7@chrX@-@75156105^75112972-@75156105^75114834-75114754^75114632-75114621^75112972-	sex-biased (female)	14
SE@ABI3BP@chr3@-@100864833^100862909-@100864833^100864076-100864002^100862909-	sex-biased (female)	14
SE@ACAP3@chr1@-@1307769^1304143-@1307769^1307156-1307072^1304143-	sex-biased (female)	14
SE@ADAM15@chr1@+@155060832^155061415-@155060832^155061114-155061193^155061415-	sex-biased (female)	14
SE@ADGRE5@chr19@+@14396473^14397658-@14396473^14397077-14397223^14397658-	sex-biased (female)	14
SE@AKAP8@chr19@-@15370146^15368322-@15370146^15369224-15369067^15368322-	sex-biased (female)	14
SE@ANKRD9@chr14@-@102509529^102508549-@102509529^102508846-102508641^102508549-	sex-biased (female)	14
SE@ARHGAP17@chr16@-@24930784^24920260-@24930784^24927732-24927684^24920260-	sex-biased (female)	14
SE@ARMCX2@chrX@-@101659758^101658142-@101659758^101659136-101659076^101658569-101658461^101658142-	sex-biased (female)	14
SE@ARMCX2@chrX@-@101659758^101658142-@101659758^101659148-101659076^101658525-101658461^101658142-	sex-biased (female)	14
SE@ATXN2@chr12@-@111470108^111461305-@111470108^111464715-111464662^111461305-	sex-biased (female)	14
SE@C16orf86@chr16@+@67667072^67667878-@67667072^67667227-67667525^67667878-	sex-biased (female)	14
SE@C16orf86@chr16@+@67667072^67667878-@67667072^67667296-67667525^67667878-	sex-biased (female)	14
SE@CACNA2D1@chr7@-@81984635^81982627-@81984635^81983334-81983314^81982627-	sex-biased (female)	14
SE@CACNB2@chr10@+@18506547^18514511-@18506547^18514236-18514369^18514511-	sex-biased (female)	14
SE@CAD@chr2@+@27225926^27226525-@27225926^27226131-27226319^27226525-	sex-biased (female)	14
SE@CADM1@chr11@-@115214608^115178775-@115214608^115209657-115209574^115198438-115198406^115190941-115190888^115178775-	sex-biased (female)	14
SE@CALHM2@chr10@-@103452156^103450800-@103452156^103451285-103451083^103450800-	sex-biased (female)	14
SE@CASP2@chr7@+@143300294^143303784-@143300294^143300380-143300440^143303784-	sex-biased (female)	14
SE@CBWD5@chr9@+@65692608^65698515-@65692608^65693386-65693473^65694905-65695044^65698515-	sex-biased (female)	14
SE@CCDC28B@chr1@+@32204045^32204598-@32204045^32204186-32204379^32204598-	sex-biased (female)	14
SE@CCDC28B@chr1@+@32204045^32204598-@32204045^32204233-32204379^32204598-	sex-biased (female)	14
SE@CCHCR1@chr6@-@31156731^31151122-@31156731^31154799-31154496^31151122-	sex-biased (female)	14
SE@CCNB1IP1@chr14@-@20316227^20313801-@20316227^20315850-20315781^20313801-	sex-biased (female)	14
SE@CD200@chr3@+@112333224^112344962-@112333224^112335943-112336017^112340902-112340983^112344962-	sex-biased (female)	14
SE@CD200@chr3@+@112333224^112344962-@112333224^112340902-112340983^112344962-	sex-biased (female)	14
SE@CHEK2@chr22@-@28724977^28712017-@28724977^28719485-28719395^28712017-	sex-biased (female)	14
SE@CHFR@chr12@-@132870724^132861634-@132870724^132869798-132869619^132861634-	sex-biased (female)	14
SE@CHFR@chr12@-@132870724^132861634-@132870724^132869834-132869619^132861634-	sex-biased (female)	14
SE@CHFR@chr12@-@132872285^132861634-@132872285^132870783-132870724^132861634-	sex-biased (female)	14
SE@CHTOP@chr1@+@153638448^153645064-@153638448^153642243-153642429^153643227-153643364^153645064-	sex-biased (female)	14
SE@CHTOP@chr1@+@153638448^153645064-@153638448^153642246-153642429^153643227-153643364^153645064-	sex-biased (female)	14
SE@CHTOP@chr1@+@153638448^153645064-@153638448^153642246-153642429^153645064-	sex-biased (female)	14
SE@CNTNAP3@chr9@-@39165933^39140638-@39165933^39149977-39149806^39144346-39144240^39140638-	sex-biased (female)	14
SE@CNTNAP3B@chr9@-@41906854^41905955-@41906854^41906279-41906181^41905955-	sex-biased (female)	14
SE@COL13A1@chr10@+@69947342^69957004-@69947342^69952882-69952968^69953948-69954025^69957004-	sex-biased (female)	14
SE@COL13A1@chr10@+@69947342^69957004-@69947342^69952882-69952968^69957004-	sex-biased (female)	14
SE@COLEC11@chr2@+@3613382^3640278-@3613382^3626014-3626092^3637533-3637604^3640278-	sex-biased (female)	14
SE@COLEC11@chr2@+@3613382^3640278-@3613382^3637533-3637604^3640278-	sex-biased (female)	14
SE@CREM@chr10@+@35179276^35206895-@35179276^35188200-35188388^35201451-35201486^35206895-	sex-biased (female)	14
SE@CREM@chr10@+@35179276^35206895-@35179276^35201451-35201486^35206895-	sex-biased (female)	14
SE@CTDSPL2@chr15@+@44499813^44514598-@44499813^44501962-44502048^44514598-	sex-biased (female)	14
SE@CYP20A1@chr2@+@203239134^203251967-@203239134^203245846-203245895^203246755-203246921^203251967-	sex-biased (female)	14
SE@DENND4A@chr15@-@65701051^65697383-@65701051^65700672-65700544^65697383-	sex-biased (female)	14
SE@DENND4A@chr15@-@65701051^65697383-@65701051^65700675-65700544^65697383-	sex-biased (female)	14
SE@DGLUCY@chr14@+@91114528^91157639-@91114528^91128778-91128912^91145221-91145313^91157639-	sex-biased (female)	14
SE@DMKN@chr19@-@35508205^35505986-@35508205^35506185-35506126^35505986-	sex-biased (female)	14
SE@DMKN@chr19@-@35509911^35505986-@35509911^35506665-35506479^35506185-35506126^35505986-	sex-biased (female)	14
SE@DMKN@chr19@-@35509911^35505986-@35509911^35508240-35508205^35507511-35507458^35506185-35506126^35505986-	sex-biased (female)	14
SE@DRAM2@chr1@-@111140038^111137586-@111140038^111139666-111139501^111137586-	sex-biased (female)	14
SE@DRAM2@chr1@-@111140038^111137586-@111140038^111139711-111139588^111137586-	sex-biased (female)	14
SE@DTNA@chr18@+@34593538^34679468-@34593538^34662854-34662980^34679468-	sex-biased (female)	14
SE@DTNB@chr2@-@25607236^25580826-@25607236^25596240-25596086^25580826-	sex-biased (female)	14
SE@DUS2@chr16@+@68023351^68038006-@68023351^68025415-68025494^68038006-	sex-biased (female)	14
SE@DYSF@chr2@+@71613410^71643965-@71613410^71620547-71620609^71643965-	sex-biased (female)	14
SE@EFNA1@chr1@+@155131634^155133730-@155131634^155133503-155133568^155133730-	sex-biased (female)	14
SE@EHMT1@chr9@+@137744090^137754171-@137744090^137752331-137752408^137754171-	sex-biased (female)	14
SE@ELK1@chrX@-@47650423^47641475-@47650423^47650026-47649921^47641475-	sex-biased (female)	14
SE@ENTR1@chr9@-@136410328^136407938-@136410328^136409067-136408999^136407938-	sex-biased (female)	14
SE@EOLA2@chrX@-@149937433^149934137-@149937433^149934573-149934377^149934137-	sex-biased (female)	14
SE@ESCO1@chr18@-@21560859^21540009-@21560859^21540700-21540577^21540009-	sex-biased (female)	14
SE@FUS@chr16@+@31185179^31188325-@31185179^31186802-31186836^31188325-	sex-biased (female)	14
SE@GAPVD1@chr9@+@125332629^125337018-@125332629^125335172-125335252^125337018-	sex-biased (female)	14
SE@GBF1@chr10@+@102362664^102363710-@102362664^102363227-102363396^102363710-	sex-biased (female)	14
SE@GEMIN2@chr14@+@39132068^39136440-@39132068^39133661-39133719^39135931-39136155^39136440-	sex-biased (female)	14
SE@GEMIN2@chr14@+@39132068^39136440-@39132068^39133661-39133719^39136440-	sex-biased (female)	14
SE@GLMP@chr1@-@156294018^156293209-@156294018^156293429-156293320^156293209-	sex-biased (female)	14
SE@HEG1@chr3@-@125019262^125013990-@125019262^125015012-125014713^125013990-	sex-biased (female)	14
SE@IDE@chr10@-@92483255^92475994-@92483255^92480916-92480793^92479421-92479277^92475994-	sex-biased (female)	14
SE@IFTAP@chr11@+@36610239^36648016-@36610239^36633286-36633438^36636051-36636117^36648016-	sex-biased (female)	14
SE@IFTAP@chr11@+@36610239^36648016-@36610239^36636051-36636117^36648016-	sex-biased (female)	14
SE@INTS8@chr8@+@94859632^94867140-@94859632^94865506-94865700^94866158-94866191^94866312-94866353^94867140-	sex-biased (female)	14
SE@IRAK4@chr12@+@43768272^43772180-@43768272^43771220-43771365^43772180-	sex-biased (female)	14
SE@IZUMO4@chr19@+@2098804^2099255-@2098804^2098976-2099029^2099255-	sex-biased (female)	14
SE@KCTD20@chr6@+@36443111^36481562-@36443111^36470052-36470257^36479121-36479223^36481562-	sex-biased (female)	14
SE@LRRC42@chr1@+@53946549^53951986-@53946549^53947862-53947981^53951986-	sex-biased (female)	14
SE@LTO1@chr11@-@69675190^69668012-@69675190^69673321-69673216^69668012-	sex-biased (female)	14
SE@MAMDC4@chr9@+@136856149^136856710-@136856149^136856257-136856381^136856464-136856575^136856710-	sex-biased (female)	14
SE@MANBA@chr4@-@102671281^102669049-@102671281^102671011-102670916^102669049-	sex-biased (female)	14
SE@MAP4K4@chr2@+@101860986^101864930-@101860986^101863821-101864051^101864930-	sex-biased (female)	14
SE@MCCC2@chr5@+@71604468^71632121-@71604468^71626640-71626753^71632121-	sex-biased (female)	14
SE@MEAF6@chr1@-@37496707^37495918-@37496707^37496604-37496547^37495918-	sex-biased (female)	14
SE@MFHAS1@chr8@-@8797365^8786055-@8797365^8790434-8790324^8786055-	sex-biased (female)	14
SE@MIOS@chr7@+@7567484^7572436-@7567484^7567607-7567688^7568026-7568123^7572436-	sex-biased (female)	14
SE@MTF2@chr1@+@93119401^93127232-@93119401^93120549-93120672^93127232-	sex-biased (female)	14
SE@MTMR2@chr11@-@95888156^95865676-@95888156^95882496-95882374^95865676-	sex-biased (female)	14
SE@MTMR2@chr11@-@95888156^95865676-@95888156^95887684-95887612^95865676-	sex-biased (female)	14
SE@MTMR2@chr11@-@95888156^95865676-@95888156^95887684-95887612^95882496-95882374^95865676-	sex-biased (female)	14
SE@MYL6@chr12@+@56162331^56162855-@56162331^56162563-56162639^56162855-	sex-biased (female)	14
SE@MYO15B@chr17@+@75592301^75592679-@75592301^75592464-75592541^75592679-	sex-biased (female)	14
SE@MYOM1@chr18@-@3131375^3126897-@3131375^3129519-3129232^3126897-	sex-biased (female)	14
SE@NBPF15@chr1@-@144461381^144456805-@144461381^144460961-144460843^144459483-144459366^144456805-	sex-biased (female)	14
SE@NDRG2@chr14@-@21025677^21023321-@21025677^21024096-21024030^21023321-	sex-biased (female)	14
SE@NFS1@chr20@-@35680737^35674617-@35680737^35675202-35675045^35674617-	sex-biased (female)	14
SE@NISCH@chr3@+@52480295^52484513-@52480295^52480879-52481109^52484513-	sex-biased (female)	14
SE@NME7@chr1@-@169367708^169310080-@169367708^169324500-169324393^169310080-	sex-biased (female)	14
SE@NT5C2@chr10@-@103101045^103100019-@103101045^103100964-103100752^103100019-	sex-biased (female)	14
SE@NUDT7@chr16@+@77735986^77741582-@77735986^77736650-77736743^77741582-	sex-biased (female)	14
SE@PAAF1@chr11@+@73878819^73887354-@73878819^73887040-73887099^73887354-	sex-biased (female)	14
SE@PABPC1L@chr20@+@44938191^44958337-@44938191^44938674-44938748^44958337-	sex-biased (female)	14
SE@PAPOLA@chr14@+@96556413^96562819-@96556413^96560649-96560711^96562819-	sex-biased (female)	14
SE@PCCA@chr13@+@100089225^100111841-@100089225^100102883-100102960^100104464-100104560^100111841-	sex-biased (female)	14
SE@PDE8A@chr15@+@85089416^85097948-@85089416^85090718-85090915^85091044-85091181^85097948-	sex-biased (female)	14
SE@PER3@chr1@+@7786836^7788045-@7786836^7787198-7787246^7788045-	sex-biased (female)	14
SE@PGAP2@chr11@+@3808315^3824270-@3808315^3811250-3811424^3817353-3817535^3823883-3824135^3824270-	sex-biased (female)	14
SE@PGAP2@chr11@+@3808315^3824270-@3808315^3811250-3811424^3822909-3822993^3823613-3823740^3823883-3824135^3824270-	sex-biased (female)	14
SE@PGAP2@chr11@+@3808315^3824270-@3808315^3811250-3811424^3822909-3822993^3823883-3824135^3824270-	sex-biased (female)	14
SE@PGAP2@chr11@+@3808315^3824270-@3808315^3811250-3811424^3823883-3824135^3824270-	sex-biased (female)	14
SE@PGAP2@chr11@+@3808315^3824270-@3808315^3822909-3822993^3823613-3823740^3823883-3824135^3824270-	sex-biased (female)	14
SE@PGAP2@chr11@+@3808315^3824270-@3808315^3823613-3823740^3823883-3824135^3824270-	sex-biased (female)	14
SE@PGAP2@chr11@+@3808315^3824270-@3808315^3823883-3824135^3824270-	sex-biased (female)	14
SE@PHF11@chr13@+@49496095^49513059-@49496095^49497056-49497217^49506635-49506756^49513059-	sex-biased (female)	14
SE@PHF11@chr13@+@49496095^49513059-@49496095^49506635-49506756^49513059-	sex-biased (female)	14
SE@PI4KB@chr1@-@151327271^151316509-@151327271^151326373-151326172^151324917-151324745^151316509-	sex-biased (female)	14
SE@PIGQ@chr16@+@580972^582883-@580972^581199-581341^582248-582309^582883-	sex-biased (female)	14
SE@PKD1@chr16@-@2091781^2091174-@2091781^2091597-2091423^2091174-	sex-biased (female)	14
SE@PLA2G5@chr1@+@20086227^20089789-@20086227^20088825-20088901^20089789-	sex-biased (female)	14
SE@PLCB1@chr20@+@8790261^8881622-@8790261^8802056-8802173^8881622-	sex-biased (female)	14
SE@PLCB1@chr20@+@8790261^8962196-@8790261^8802056-8802173^8962196-	sex-biased (female)	14
SE@POLG@chr15@-@89318541^89317536-@89318541^89317975-89317939^89317536-	sex-biased (female)	14
SE@POLG@chr15@-@89318541^89317536-@89318541^89318037-89317939^89317536-	sex-biased (female)	14
SE@PPARG@chr3@+@12288020^12379704-@12288020^12297869-12297940^12301521-12301849^12312380-12312453^12379704-	sex-biased (female)	14
SE@PPARG@chr3@+@12288020^12379704-@12288020^12301521-12301849^12312380-12312453^12379704-	sex-biased (female)	14
SE@PPARG@chr3@+@12288020^12379704-@12288020^12312380-12312453^12379704-	sex-biased (female)	14
SE@PPIA@chr7@+@44797621^44799247-@44797621^44798748-44798904^44799247-	sex-biased (female)	14
SE@PPP1R13B@chr14@-@103738679^103736202-@103738679^103737860-103737694^103736202-	sex-biased (female)	14
SE@PPP6R3@chr11@+@68576043^68587927-@68576043^68583043-68583129^68587927-	sex-biased (female)	14
SE@PQBP1@chrX@+@48902042^48902732-@48902042^48902219-48902517^48902732-	sex-biased (female)	14
SE@PRR5-ARHGAP8@chr22@+@44726634^44786457-@44726634^44731730-44731821^44732251-44732391^44735027-44735162^44786457-	sex-biased (female)	14
SE@PRUNE1@chr1@+@151017904^151027233-@151017904^151018467-151018669^151027233-	sex-biased (female)	14
SE@PRUNE1@chr1@+@151017904^151027233-@151017904^151025515-151025673^151027233-	sex-biased (female)	14
SE@PSME3IP1@chr16@-@57185545^57173869-@57185545^57174286-57174169^57173869-	sex-biased (female)	14
SE@PTPN18@chr2@+@130356200^130369133-@130356200^130358867-130358975^130359233-130359309^130359397-130359492^130359608-130359646^130369133-	sex-biased (female)	14
SE@PUM1@chr1@-@30945346^30941272-@30945346^30942123-30941922^30941272-	sex-biased (female)	14
SE@RAB11FIP5@chr2@-@73088050^73076182-@73088050^73081663-73079651^73076182-	sex-biased (female)	14
SE@RAD1@chr5@-@34913927^34911812-@34913927^34913578-34913470^34911812-	sex-biased (female)	14
SE@RGN@chrX@+@47078709^47081130-@47078709^47080317-47080936^47081130-	sex-biased (female)	14
SE@RNASE1@chr14@-@20802797^20802093-@20802797^20802319-20802249^20802093-	sex-biased (female)	14
SE@RNASE1@chr14@-@20802797^20802093-@20802797^20802331-20802249^20802093-	sex-biased (female)	14
SE@RNF212@chr4@-@1081567^1079688-@1081567^1081467-1081419^1079688-	sex-biased (female)	14
SE@RNH1@chr11@-@506609^502249-@506609^504888-504824^502249-	sex-biased (female)	14
SE@RNH1@chr11@-@506609^502249-@506609^504996-504824^502249-	sex-biased (female)	14
SE@ROBO1@chr3@-@78651732^78646190-@78651732^78647655-78647629^78646190-	sex-biased (female)	14
SE@RTKN@chr2@-@74440353^74432666-@74440353^74439977-74439551^74432666-	sex-biased (female)	14
SE@SENP7@chr3@-@101417593^101372126-@101417593^101399055-101398861^101372126-	sex-biased (female)	14
SE@SERPINA5@chr14@+@94581490^94587346-@94581490^94581615-94581710^94587346-	sex-biased (female)	14
SE@SETD9@chr5@+@56909743^56913011-@56909743^56911169-56911502^56913011-	sex-biased (female)	14
SE@SFXN4@chr10@-@119162340^119160969-@119162340^119162160-119162139^119161081-119161055^119160969-	sex-biased (female)	14
SE@SLC12A7@chr5@-@1057471^1053482-@1057471^1056596-1056582^1053482-	sex-biased (female)	14
SE@SLC39A9@chr14@+@69424202^69453241-@69424202^69442069-69442266^69453241-	sex-biased (female)	14
SE@SMPD4@chr2@-@130164374^130157396-@130164374^130161272-130161186^130159634-130159513^130157396-	sex-biased (female)	14
SE@SNRPN@chr15@+@24920124^24962114-@24920124^24958738-24958868^24962114-	sex-biased (female)	14
SE@SORBS1@chr10@-@95336521^95322021-@95336521^95322805-95322746^95322021-	sex-biased (female)	14
SE@SPOP@chr17@-@49677933^49636809-@49677933^49676016-49675895^49636809-	sex-biased (female)	14
SE@SPOP@chr17@-@49677933^49636809-@49677933^49676016-49675895^49647122-49646926^49636809-	sex-biased (female)	14
SE@SPOP@chr17@-@49677933^49636809-@49677933^49676016-49675895^49668078-49668027^49636809-	sex-biased (female)	14
SE@ST7L@chr1@-@112541951^112526111-@112541951^112540872-112540779^112539275-112539159^112526111-	sex-biased (female)	14
SE@TAC1@chr7@+@97733819^97734826-@97733819^97734248-97734292^97734826-	sex-biased (female)	14
SE@TACC1@chr8@+@38728671^38744895-@38728671^38742351-38742451^38744895-	sex-biased (female)	14
SE@TAF1C@chr16@-@84186901^84184989-@84186901^84185583-84185480^84184989-	sex-biased (female)	14
SE@TAZ@chrX@+@154419623^154420032-@154419623^154419705-154419746^154420032-	sex-biased (female)	14
SE@TCP11L2@chr12@+@106311232^106314358-@106311232^106312293-106312434^106314358-	sex-biased (female)	14
SE@TIAL1@chr10@-@119581922^119580010-@119581922^119580846-119580471^119580010-	sex-biased (female)	14
SE@TMEM116@chr12@-@111937160^111934030-@111937160^111936830-111936742^111934030-	sex-biased (female)	14
SE@TMEM161B@chr5@-@88198976^88196488-@88198976^88197765-88197669^88196488-	sex-biased (female)	14
SE@TMEM220@chr17@-@10729780^10726264-@10729780^10729060-10729031^10726264-	sex-biased (female)	14
SE@TNKS@chr8@+@9770262^9776650-@9770262^9772369-9772423^9776650-	sex-biased (female)	14
SE@TPM3@chr1@-@154170400^154159048-@154170400^154169383-154169305^154161778-154161642^154159048-	sex-biased (female)	14
SE@TRIM26@chr6@-@30213305^30201138-@30213305^30204765-30204656^30201138-	sex-biased (female)	14
SE@TRIM9@chr14@-@50998050^50982103-@50998050^50986144-50985956^50983421-50983380^50982965-50982942^50982103-	sex-biased (female)	14
SE@TRMO@chr9@-@97922418^97913558-@97922418^97916338-97916164^97913558-	sex-biased (female)	14
SE@TRMT1@chr19@-@13110158^13109838-@13110158^13110001-13109915^13109838-	sex-biased (female)	14
SE@UBN1@chr16@+@4870972^4872884-@4870972^4871155-4871301^4872884-	sex-biased (female)	14
SE@UBXN2B@chr8@+@58434504^58439633-@58434504^58434858-58434948^58439633-	sex-biased (female)	14
SE@USP21@chr1@+@161159678^161160620-@161159678^161160329-161160506^161160620-	sex-biased (female)	14
SE@USP21@chr1@+@161159678^161160620-@161159678^161160366-161160506^161160620-	sex-biased (female)	14
SE@USP3@chr15@+@63504830^63532647-@63504830^63529014-63529166^63532647-	sex-biased (female)	14
SE@VRK3@chr19@-@50016024^50007826-@50016024^50009289-50009236^50007826-	sex-biased (female)	14
SE@VRK3@chr19@-@50016024^50007826-@50016024^50015793-50015732^50009385-50009236^50007826-	sex-biased (female)	14
SE@WARS1@chr14@-@100375283^100369258-@100375283^100374265-100374136^100369258-	sex-biased (female)	14
SE@WARS1@chr14@-@100376260^100369258-@100376260^100375406-100375283^100374244-100374136^100369258-	sex-biased (female)	14
SE@WARS1@chr14@-@100376260^100369258-@100376260^100375406-100375283^100374265-100374136^100369258-	sex-biased (female)	14
SE@WDR20@chr14@+@102140172^102208603-@102140172^102194938-102195120^102208603-	sex-biased (female)	14
SE@XPO1@chr2@-@61537562^61533903-@61537562^61534678-61534558^61533903-	sex-biased (female)	14
SE@YAF2@chr12@-@42210548^42161765-@42210548^42210454-42210355^42161765-	sex-biased (female)	14
SE@YAF2@chr12@-@42210548^42161765-@42210548^42210454-42210355^42199235-42199136^42161765-	sex-biased (female)	14
SE@ZNF143@chr11@+@9471420^9473941-@9471420^9472677-9472769^9473777-9473849^9473941-	sex-biased (female)	14
SE@ZNF266@chr19@-@9434798^9420218-@9434798^9434235-9434065^9420218-	sex-biased (female)	14
SE@ZNF266@chr19@-@9434798^9420218-@9434798^9434235-9434075^9433783-9433668^9420218-	sex-biased (female)	14
SE@ZNF266@chr19@-@9434798^9420218-@9434798^9434235-9434075^9433786-9433668^9420218-	sex-biased (female)	14
SE@ZNF274@chr19@+@58183998^58186947-@58183998^58185712-58185838^58186947-	sex-biased (female)	14
SE@ZNF397@chr18@+@35243293^35257928-@35243293^35245262-35245351^35254232-35254402^35257928-	sex-biased (female)	14
SE@ZNF561@chr19@-@9618091^9614103-@9618091^9617758-9617621^9617171-9617045^9614103-	sex-biased (female)	14
SE@ZNF561@chr19@-@9619432^9617171-@9619432^9618179-9618091^9617758-9617621^9617171-	sex-biased (female)	14
SE@ZNF561@chr19@-@9619432^9617171-@9619432^9618179-9618091^9617768-9617621^9617171-	sex-biased (female)	14
SE@ZNF589@chr3@+@48260939^48286246-@48260939^48267915-48270969^48286246-	sex-biased (female)	14
SE@ZNF595@chr4@+@53491^85731-@53491^59430-59556^60058-60153^85731-	sex-biased (female)	14
SE@ZNF599@chr19@-@34772824^34769555-@34772824^34772473-34772336^34769555-	sex-biased (female)	14
SE@ZNF608@chr5@-@124649610^124643683-@124649610^124644661-124644244^124643683-	sex-biased (female)	14
SE@ZNF608@chr5@-@124649610^124643683-@124649610^124649133-124646679^124644661-124644244^124643683-	sex-biased (female)	14
SE@ZSCAN31@chr6@-@28336082^28327533-@28336082^28329714-28329303^28327533-	sex-biased (female)	14
SE@ZSCAN31@chr6@-@28336082^28327533-@28336082^28329778-28329303^28327533-	sex-biased (female)	14
A3SS@AIFM2@chr10@-@70132734^70124097-@70132734^70124100-	sex-biased (male)	14
A3SS@APBB2@chr4@-@41013583^40945070-@41013583^40945073-	sex-biased (male)	14
A3SS@CHCHD10@chr22@-@23767834^23767540-@23767834^23767593-	sex-biased (male)	14
A3SS@COMMD6@chr13@-@75537664^75530405-@75537664^75530408-	sex-biased (male)	14
A3SS@CRTC2@chr1@-@153952805^153952635-@153952805^153952650-	sex-biased (male)	14
A3SS@D2HGDH@chr2@+@241742574^241743639-@241742574^241743622-	sex-biased (male)	14
A3SS@GPAT2@chr2@-@96024773^96024667-@96024773^96024685-	sex-biased (male)	14
A3SS@GPR89A@chr1@+@145623160^145623613-@145623160^145623593-	sex-biased (male)	14
A3SS@HSF4@chr16@+@67167599^67167824-@67167599^67167720-	sex-biased (male)	14
A3SS@HTT@chr4@+@3206983^3207286-@3206983^3207281-	sex-biased (male)	14
A3SS@PUM1@chr1@-@30981312^30980163-@30981312^30980178-	sex-biased (male)	14
A3SS@SERPING1@chr11@+@57606547^57611828-@57606547^57611771-	sex-biased (male)	14
A3SS@SMG7@chr1@+@183515991^183517688-@183515991^183517626-	sex-biased (male)	14
A3SS@SRSF5@chr14@+@69769251^69770467-@69769251^69769511-	sex-biased (male)	14
A3SS@TMEM218@chr11@-@125102734^125102317-@125102734^125102351-	sex-biased (male)	14
A3SS@TMEM39A@chr3@-@119461962^119458184-@119461962^119458240-	sex-biased (male)	14
A3SS@TUT4@chr1@-@52438220^52436975-@52438220^52436978-	sex-biased (male)	14
A3SS@UBR5@chr8@-@102345396^102342666-@102345396^102342684-	sex-biased (male)	14
A5SS@ANTKMT@chr16@+@721941^722309-@722083^722309-	sex-biased (male)	14
A5SS@BRPF1@chr3@+@9742153^9742944-@9742171^9742944-	sex-biased (male)	14
A5SS@DCUN1D4@chr4@+@51886638^51891760-@51887244^51891760-	sex-biased (male)	14
A5SS@EIF2B5@chr3@+@184140157^184140418-@184140221^184140418-	sex-biased (male)	14
A5SS@FBXO44@chr1@+@11658364^11658533-@11658393^11658533-	sex-biased (male)	14
A5SS@FLNB@chr3@+@58141896^58142650-@58141929^58142650-	sex-biased (male)	14
A5SS@HEY1@chr8@-@79767009^79766732-@79766997^79766732-	sex-biased (male)	14
A5SS@IP6K2@chr3@-@48695090^48694240-@48694694^48694240-	sex-biased (male)	14
A5SS@LAS1L@chrX@-@65529212^65528369-@65528876^65528369-	sex-biased (male)	14
A5SS@MLF1@chr3@+@158571347^158592434-@158571391^158592434-	sex-biased (male)	14
A5SS@NR4A1@chr12@+@52051568^52054327-@52051572^52052500-52052645^52054327-	sex-biased (male)	14
A5SS@PIDD1@chr11@-@800384^800244-@800333^800244-	sex-biased (male)	14
A5SS@SLC12A6@chr15@-@34237419^34236815-@34237390^34236815-	sex-biased (male)	14
A5SS@TAMM41@chr3@-@11809517^11790581-@11808675^11808583-11808335^11807895-11807833^11790581-	sex-biased (male)	14
A5SS@TSC2@chr16@+@2081798^2083695-@2082504^2083695-	sex-biased (male)	14
RI@ANAPC5@chr12@-@121346896^121346031-@121346895^121346897-121346031^121346033-	sex-biased (male)	14
RI@ARGLU1@chr13@-@106559432^106557131-@106559431^106559433-106557131^106557133-	sex-biased (male)	14
RI@ARHGEF16@chr1@+@3478026^3478424-@3478025^3478027-3478424^3478426-	sex-biased (male)	14
RI@ASXL1@chr20@+@32428248^32428325-@32428247^32428249-32428325^32428327-	sex-biased (male)	14
RI@C1orf131@chr1@-@231225471^231224414-@231225470^231225472-231224414^231224416-	sex-biased (male)	14
RI@C1orf174@chr1@-@3892883^3891057-@3892882^3892884-3891057^3891059-	sex-biased (male)	14
RI@CASP2@chr7@+@143300294^143303784-@143300293^143300295-143303784^143303786-	sex-biased (male)	14
RI@CEP104@chr1@-@3837292^3836692-@3837291^3837293-3836692^3836694-	sex-biased (male)	14
RI@CEP170@chr1@-@243186259^243186072-@243186258^243186260-243186072^243186074-	sex-biased (male)	14
RI@CLCN2@chr3@-@184355374^184354973-@184355373^184355375-184354973^184354975-	sex-biased (male)	14
RI@COL4A1@chr13@-@110210129^110210042-@110210128^110210130-110210042^110210044-	sex-biased (male)	14
RI@CSF3R@chr1@-@36467230^36466827-@36467229^36467231-36466827^36466829-	sex-biased (male)	14
RI@CTSG@chr14@-@24575265^24574810-@24575264^24575266-24574810^24574812-	sex-biased (male)	14
RI@DDX3X@chrX@+@41337465^41339036-@41337464^41337466-41339036^41339038-	sex-biased (male)	14
RI@DDX3X@chrX@+@41343351^41343737-@41343350^41343352-41343737^41343739-	sex-biased (male)	14
RI@DDX3Y@chrY@+@12914982^12915067-@12914981^12914983-12915067^12915069-	sex-biased (male)	14
RI@DFFB@chr1@+@3883800^3885038-@3883799^3883801-3885038^3885040-	sex-biased (male)	14
RI@DGCR8@chr22@+@20089811^20089976-@20089810^20089812-20089976^20089978-	sex-biased (male)	14
RI@DISP1@chr1@+@222992110^222994885-@222992109^222992111-222994885^222994887-	sex-biased (male)	14
RI@ECHDC2@chr1@-@52906519^52905090-@52906518^52906520-52905090^52905092-	sex-biased (male)	14
RI@EDC4@chr16@+@67881845^67881954-@67881844^67881846-67881954^67881956-	sex-biased (male)	14
RI@EFTUD2@chr17@-@44860432^44860045-@44860431^44860433-44860045^44860047-	sex-biased (male)	14
RI@EMG1@chr12@+@6974693^6975090-@6974692^6974694-6975090^6975092-	sex-biased (male)	14
RI@EPN2@chr17@+@19282077^19282950-@19282076^19282078-19282950^19282952-	sex-biased (male)	14
RI@FAM131B@chr7@-@143359732^143359419-@143359731^143359733-143359419^143359421-	sex-biased (male)	14
RI@GBA@chr1@-@155235681^155235311-@155235680^155235682-155235311^155235313-	sex-biased (male)	14
RI@GPAT3@chr4@+@83536206^83536504-@83536205^83536207-83536504^83536506-	sex-biased (male)	14
RI@HARS1@chr5@-@140677908^140677753-@140677907^140677909-140677753^140677755-	sex-biased (male)	14
RI@HEY1@chr8@-@79766997^79766732-@79766996^79766998-79766732^79766734-	sex-biased (male)	14
RI@HMG20B@chr19@+@3576307^3576553-@3576306^3576308-3576553^3576555-	sex-biased (male)	14
RI@HNRNPH1@chr5@-@179623636^179623164-@179623635^179623637-179623164^179623166-	sex-biased (male)	14
RI@INO80E@chr16@+@29996391^29996547-@29996390^29996392-29996547^29996549-	sex-biased (male)	14
RI@ITGA3@chr17@+@50075526^50075599-@50075525^50075527-50075599^50075601-	sex-biased (male)	14
RI@ITGA7@chr12@-@55695522^55694970-@55695521^55695523-55694970^55694972-	sex-biased (male)	14
RI@KIF5A@chr12@+@57577773^57578009-@57577772^57577774-57578009^57578011-	sex-biased (male)	14
RI@LAMB1@chr7@-@108002849^108001733-@108002848^108002850-108001733^108001735-	sex-biased (male)	14
RI@MAPKBP1@chr15@+@41812653^41812919-@41812652^41812654-41812919^41812921-	sex-biased (male)	14
RI@MBD6@chr12@+@57524092^57524280-@57524091^57524093-57524280^57524282-	sex-biased (male)	14
RI@MTMR11@chr1@-@149930792^149930547-@149930791^149930793-149930547^149930549-	sex-biased (male)	14
RI@MTMR11@chr1@-@149933855^149933698-@149933854^149933856-149933698^149933700-	sex-biased (male)	14
RI@NELFCD@chr20@+@58989021^58989488-@58989020^58989022-58989488^58989490-	sex-biased (male)	14
RI@NPEPPS@chr17@+@47579511^47582742-@47579510^47579512-47582742^47582744-	sex-biased (male)	14
RI@PAF1@chr19@-@39389640^39389546-@39389639^39389641-39389546^39389548-	sex-biased (male)	14
RI@PAF1@chr19@-@39390260^39390161-@39390259^39390261-39390161^39390163-	sex-biased (male)	14
RI@PISD@chr22@-@31621649^31621472-@31621648^31621650-31621472^31621474-	sex-biased (male)	14
RI@PKD2@chr4@+@88065495^88065762-@88065494^88065496-88065762^88065764-	sex-biased (male)	14
RI@PLEKHG3@chr14@+@64736891^64737356-@64736890^64736892-64737356^64737358-	sex-biased (male)	14
RI@PNCK@chrX@-@153671549^153671360-@153671548^153671550-153671360^153671362-	sex-biased (male)	14
RI@PNCK@chrX@-@153672126^153672018-@153672125^153672127-153672018^153672020-	sex-biased (male)	14
RI@PNCK@chrX@-@153673009^153672697-@153673008^153673010-153672697^153672699-	sex-biased (male)	14
RI@PNKP@chr19@-@49864324^49864236-@49864323^49864325-49864236^49864238-	sex-biased (male)	14
RI@POGZ@chr1@-@151406911^151406631-@151406910^151406912-151406631^151406633-	sex-biased (male)	14
RI@PPIG@chr2@+@169630987^169631766-@169630986^169630988-169631766^169631768-	sex-biased (male)	14
RI@PTBP2@chr1@+@96804939^96806419-@96804938^96804940-96806419^96806421-	sex-biased (male)	14
RI@RAPGEF3@chr12@-@47749390^47748931-@47749389^47749391-47748931^47748933-	sex-biased (male)	14
RI@RPS6KB1@chr17@+@59936277^59936464-@59936276^59936278-59936464^59936466-	sex-biased (male)	14
RI@SEMA4B@chr15@+@90225178^90225282-@90225177^90225179-90225282^90225284-	sex-biased (male)	14
RI@SKP2@chr5@+@36163756^36166519-@36163755^36163757-36166519^36166521-	sex-biased (male)	14
RI@SRSF5@chr14@+@69769251^69770467-@69769250^69769252-69770467^69770469-	sex-biased (male)	14
RI@STARD9@chr15@+@42662891^42663281-@42662890^42662892-42663281^42663283-	sex-biased (male)	14
RI@TCOF1@chr5@+@150375909^150376082-@150375908^150375910-150376082^150376084-	sex-biased (male)	14
RI@TCOF1@chr5@+@150391657^150391957-@150391656^150391658-150391957^150391959-	sex-biased (male)	14
RI@TMEM218@chr11@-@125102734^125102317-@125102733^125102735-125102317^125102319-	sex-biased (male)	14
RI@TNS1@chr2@-@217882346^217881014-@217882345^217882347-217881014^217881016-	sex-biased (male)	14
RI@TNXB@chr6@-@32042951^32042831-@32042950^32042952-32042831^32042833-	sex-biased (male)	14
RI@TTC19@chr17@+@16000032^16000118-@16000031^16000033-16000118^16000120-	sex-biased (male)	14
RI@TTC31@chr2@+@74490739^74491128-@74490738^74490740-74491128^74491130-	sex-biased (male)	14
RI@UBR1@chr15@-@43026561^43025429-@43026560^43026562-43025429^43025431-	sex-biased (male)	14
RI@WASH6P@chrX@+@156022145^156022314-@156022144^156022146-156022314^156022316-	sex-biased (male)	14
RI@WDR19@chr4@+@39273061^39274808-@39273060^39273062-39274808^39274810-	sex-biased (male)	14
RI@ZNF276@chr16@+@89723183^89723260-@89723182^89723184-89723260^89723262-	sex-biased (male)	14
SE@AAMDC@chr11@+@77821241^77842479-@77821241^77841019-77841060^77842479-	sex-biased (male)	14
SE@ABCA5@chr17@-@69253573^69250621-@69253573^69251866-69251747^69250621-	sex-biased (male)	14
SE@ABI3BP@chr3@-@100804792^100795003-@100804792^100796468-100796409^100795851-100795804^100795003-	sex-biased (male)	14
SE@AC068580.4@chr11@-@1753803^1735429-@1753803^1748119-1747667^1735429-	sex-biased (male)	14
SE@ACAA1@chr3@-@38131926^38129388-@38131926^38131638-38131596^38129388-	sex-biased (male)	14
SE@ACACB@chr12@+@109246448^109249984-@109246448^109247606-109247703^109249984-	sex-biased (male)	14
SE@ADGRG1@chr16@+@57628802^57650253-@57628802^57641587-57641708^57650253-	sex-biased (male)	14
SE@ADGRG1@chr16@+@57628802^57650253-@57628802^57641591-57641708^57650253-	sex-biased (male)	14
SE@ALKBH3@chr11@+@43889828^43901516-@43889828^43897195-43897354^43901516-	sex-biased (male)	14
SE@AMN1@chr12@-@31728971^31702007-@31728971^31719356-31719218^31714951-31714882^31709425-31709293^31702007-	sex-biased (male)	14
SE@AMN1@chr12@-@31728971^31702007-@31728971^31719356-31719218^31714951-31714882^31714631-31714441^31709425-31709293^31702007-	sex-biased (male)	14
SE@ANKRD29@chr18@-@23617732^23601309-@23617732^23612190-23612092^23601309-	sex-biased (male)	14
SE@ANKRD29@chr18@-@23617732^23601309-@23617732^23612190-23612092^23609291-23609224^23601309-	sex-biased (male)	14
SE@ANO1@chr11@+@70108404^70111707-@70108404^70111126-70111191^70111707-	sex-biased (male)	14
SE@ARMCX4@chrX@+@101511055^101531644-@101511055^101524204-101524432^101531644-	sex-biased (male)	14
SE@ASCC1@chr10@-@72133057^72097450-@72133057^72132341-72132234^72128167-72128082^72097450-	sex-biased (male)	14
SE@ATG16L2@chr11@+@72822961^72824060-@72822961^72823766-72823797^72824060-	sex-biased (male)	14
SE@ATXN2@chr12@-@111485271^111470742-@111485271^111479102-111479070^111470742-	sex-biased (male)	14
SE@BAALC@chr8@+@103141057^103227989-@103141057^103200658-103200762^103212919-103213085^103227989-	sex-biased (male)	14
SE@BRAF@chr7@-@140739812^140726516-@140739812^140734770-140734617^140726516-	sex-biased (male)	14
SE@C2orf92@chr2@+@97690327^97699026-@97690327^97694447-97694599^97699026-	sex-biased (male)	14
SE@CAST@chr5@+@96740118^96741266-@96740118^96740745-96740783^96741266-	sex-biased (male)	14
SE@CD46@chr1@+@207767195^207770321-@207767195^207767607-207767651^207767779-207767823^207770321-	sex-biased (male)	14
SE@CD46@chr1@+@207767195^207770321-@207767195^207767779-207767823^207770321-	sex-biased (male)	14
SE@CENPX@chr17@-@82019858^82019381-@82019858^82019694-82019510^82019381-	sex-biased (male)	14
SE@CENPX@chr17@-@82019858^82019381-@82019858^82019694-82019641^82019381-	sex-biased (male)	14
SE@CHORDC1@chr11@-@90210536^90206272-@90210536^90206810-90206748^90206272-	sex-biased (male)	14
SE@CMTM5@chr14@+@23378501^23379299-@23378501^23378669-23378869^23379031-23379123^23379299-	sex-biased (male)	14
SE@COL13A1@chr10@+@69930552^69935350-@69930552^69932560-69932604^69935350-	sex-biased (male)	14
SE@COX18@chr4@-@73069317^73065413-@73069317^73068129-73068029^73065413-	sex-biased (male)	14
SE@CPLANE2@chr1@-@16233612^16232646-@16233612^16233017-16232893^16232646-	sex-biased (male)	14
SE@CREBBP@chr16@-@3778011^3774693-@3778011^3777657-3777613^3774693-	sex-biased (male)	14
SE@CREM@chr10@+@35196099^35206895-@35196099^35201451-35201486^35206895-	sex-biased (male)	14
SE@CSNK2A1@chr20@-@543672^505229-@543672^528049-527933^526942-526696^508660-508451^505229-	sex-biased (male)	14
SE@CTBS@chr1@-@84570582^84566012-@84570582^84570139-84569931^84566012-	sex-biased (male)	14
SE@CUTC@chr10@+@99747390^99754529-@99747390^99750369-99750396^99754529-	sex-biased (male)	14
SE@DBF4B@chr17@+@44731015^44734090-@44731015^44732178-44732265^44734090-	sex-biased (male)	14
SE@DCUN1D4@chr4@+@51886638^51891760-@51886638^51887123-51887244^51891760-	sex-biased (male)	14
SE@DCUN1D4@chr4@+@51899378^51913290-@51899378^51908920-51908975^51911070-51911174^51913290-	sex-biased (male)	14
SE@DISP1@chr1@+@222815171^222835119-@222815171^222823884-222823945^222830929-222831042^222835119-	sex-biased (male)	14
SE@DYRK1B@chr19@-@39827285^39826867-@39827285^39826987-39826952^39826867-	sex-biased (male)	14
SE@EDC3@chr15@-@74695880^74675142-@74695880^74693018-74692886^74687179-74687091^74675142-	sex-biased (male)	14
SE@ERG@chr21@-@38402557^38392444-@38402557^38400645-38400574^38392444-	sex-biased (male)	14
SE@EXD3@chr9@-@137383313^137374763-@137383313^137381246-137381193^137377281-137377074^137374763-	sex-biased (male)	14
SE@FAM122C@chrX@+@134847475^134854091-@134847475^134847883-134847971^134849167-134849228^134852800-134852896^134854091-	sex-biased (male)	14
SE@FAM122C@chrX@+@134847475^134854091-@134847475^134849167-134849228^134852800-134852896^134854091-	sex-biased (male)	14
SE@FAM76B@chr11@-@95779607^95778957-@95779607^95779135-95779078^95778957-	sex-biased (male)	14
SE@FKRP@chr19@+@46746090^46748027-@46746090^46747234-46747305^46748027-	sex-biased (male)	14
SE@FN1@chr2@-@215382212^215379317-@215382212^215381080-215380811^215379317-	sex-biased (male)	14
SE@GEMIN8@chrX@-@14029777^14021511-@14029777^14026221-14026052^14021511-	sex-biased (male)	14
SE@GLT8D1@chr3@-@52705447^52700496-@52705447^52704952-52704724^52700496-	sex-biased (male)	14
SE@GOPC@chr6@-@117578900^117575352-@117578900^117577471-117577448^117575352-	sex-biased (male)	14
SE@GUSB@chr7@-@65980224^65976202-@65980224^65979541-65979386^65976202-	sex-biased (male)	14
SE@HSD17B7@chr1@+@162799937^162803431-@162799937^162802832-162802949^162803431-	sex-biased (male)	14
SE@INO80E@chr16@+@30001040^30005221-@30001040^30001465-30001530^30005221-	sex-biased (male)	14
SE@INPP4A@chr2@+@98546694^98552786-@98546694^98548955-98548969^98552786-	sex-biased (male)	14
SE@IP6K2@chr3@-@48695090^48694240-@48695090^48694824-48694694^48694240-	sex-biased (male)	14
SE@IRF7@chr11@-@614476^613865-@614476^614399-614174^613865-	sex-biased (male)	14
SE@KANSL3@chr2@-@96631312^96613619-@96631312^96619544-96619359^96615544-96615492^96613619-	sex-biased (male)	14
SE@KIAA1217@chr10@+@24536893^24544981-@24536893^24542693-24542770^24542883-24544481^24544981-	sex-biased (male)	14
SE@KLF6@chr10@-@3781641^3779590-@3781641^3780229-3780106^3779590-	sex-biased (male)	14
SE@LIAS@chr4@+@39463605^39470019-@39463605^39465046-39465202^39465285-39465342^39467518-39467646^39468119-39468427^39470019-	sex-biased (male)	14
SE@LIAS@chr4@+@39463605^39470019-@39463605^39465046-39465202^39465285-39465342^39470019-	sex-biased (male)	14
SE@LIAS@chr4@+@39463605^39470019-@39463605^39465285-39465342^39467518-39467646^39470019-	sex-biased (male)	14
SE@LIAS@chr4@+@39463605^39470019-@39463605^39466017-39466117^39467518-39467646^39470019-	sex-biased (male)	14
SE@LIAS@chr4@+@39463605^39470019-@39463605^39467518-39467646^39470019-	sex-biased (male)	14
SE@LONRF1@chr8@-@12737995^12737140-@12737995^12737360-12737272^12737140-	sex-biased (male)	14
SE@LRRFIP1@chr2@+@237749324^237753309-@237749324^237751200-237751271^237753309-	sex-biased (male)	14
SE@LSR@chr19@+@35259064^35262546-@35259064^35261925-35261981^35262546-	sex-biased (male)	14
SE@MAGOHB@chr12@-@10609831^10607936-@10609831^10609383-10609098^10607936-	sex-biased (male)	14
SE@MAPK8@chr10@+@48306821^48401612-@48306821^48308095-48308288^48325897-48325965^48401612-	sex-biased (male)	14
SE@MBOAT2@chr2@-@8864170^8862322-@8864170^8862722-8862590^8862322-	sex-biased (male)	14
SE@MIER2@chr19@-@344774^334542-@344774^336173-336083^334542-	sex-biased (male)	14
SE@MMS19@chr10@-@97477347^97476744-@97477347^97476919-97476835^97476744-	sex-biased (male)	14
SE@MMS19@chr10@-@97477347^97476744-@97477347^97476963-97476835^97476744-	sex-biased (male)	14
SE@MON2@chr12@+@62565380^62566322-@62565380^62566014-62566031^62566322-	sex-biased (male)	14
SE@MRNIP@chr5@-@179853378^179842064-@179853378^179853276-179853197^179848066-179847978^179842064-	sex-biased (male)	14
SE@MTMR9@chr8@+@11295302^11300023-@11295302^11297900-11297951^11300023-	sex-biased (male)	14
SE@NAB1@chr2@+@190649360^190659158-@190649360^190649846-190649982^190655977-190656153^190659158-	sex-biased (male)	14
SE@NEIL1@chr15@+@75347473^75348884-@75347473^75347835-75347999^75348884-	sex-biased (male)	14
SE@NEIL1@chr15@+@75347473^75348884-@75347473^75347959-75347999^75348884-	sex-biased (male)	14
SE@NFASC@chr1@+@204988806^205009557-@204988806^204991292-204991306^204997170-204997406^205001170-205001286^205002596-205002748^205009557-	sex-biased (male)	14
SE@NR4A1@chr12@+@52051568^52054327-@52051568^52052474-52052645^52054327-	sex-biased (male)	14
SE@NR4A1@chr12@+@52051568^52054327-@52051568^52052496-52052645^52054327-	sex-biased (male)	14
SE@NSMCE2@chr8@+@125091958^125102317-@125091958^125094468-125094533^125102051-125102146^125102317-	sex-biased (male)	14
SE@NSMCE2@chr8@+@125091958^125102317-@125091958^125102014-125102146^125102317-	sex-biased (male)	14
SE@NSMCE2@chr8@+@125091958^125102317-@125091958^125102051-125102146^125102317-	sex-biased (male)	14
SE@NTPCR@chr1@+@232950744^232956347-@232950744^232955557-232955719^232956347-	sex-biased (male)	14
SE@PLAGL1@chr6@-@143968907^143964818-@143968907^143966198-143966158^143964818-	sex-biased (male)	14
SE@PLAGL1@chr6@-@143968907^143964818-@143968907^143966212-143966158^143964818-	sex-biased (male)	14
SE@PLAGL1@chr6@-@143968907^143964818-@143968907^143966230-143966158^143964818-	sex-biased (male)	14
SE@PLAGL1@chr6@-@143968907^143964818-@143968907^143966285-143966158^143964818-	sex-biased (male)	14
SE@PML@chr15@+@74024927^74033156-@74024927^74032572-74032715^74033156-	sex-biased (male)	14
SE@POLM@chr7@-@44080733^44079741-@44080733^44080471-44080365^44079959-44079861^44079741-	sex-biased (male)	14
SE@PPIL3@chr2@-@200885698^200881488-@200885698^200885343-200885262^200881488-	sex-biased (male)	14
SE@PYROXD2@chr10@-@98388354^98387307-@98388354^98388084-98387865^98387307-	sex-biased (male)	14
SE@RAD1@chr5@-@34914695^34911812-@34914695^34913578-34913470^34911812-	sex-biased (male)	14
SE@RAD1@chr5@-@34914695^34911812-@34914695^34914026-34913927^34911812-	sex-biased (male)	14
SE@RAD1@chr5@-@34914695^34911812-@34914695^34914026-34913927^34913578-34913470^34911812-	sex-biased (male)	14
SE@RAP1A@chr1@+@111619934^111691334-@111619934^111627470-111627563^111691334-	sex-biased (male)	14
SE@RB1CC1@chr8@-@52660926^52658976-@52660926^52660657-52660596^52658976-	sex-biased (male)	14
SE@RPS6KC1@chr1@+@213104569^213129527-@213104569^213117317-213117410^213125766-213125843^213129527-	sex-biased (male)	14
SE@RUNX1@chr21@-@34859474^34799462-@34859474^34834601-34834410^34799462-	sex-biased (male)	14
SE@RYR3@chr15@+@33825676^33826672-@33825676^33826252-33826269^33826672-	sex-biased (male)	14
SE@SIRT2@chr19@-@38898794^38893867-@38898794^38898425-38898379^38893867-	sex-biased (male)	14
SE@SLC37A3@chr7@-@140345869^140337349-@140345869^140343563-140343412^140337349-	sex-biased (male)	14
SE@SMTN@chr22@+@31099896^31104316-@31099896^31100885-31100953^31104316-	sex-biased (male)	14
SE@SORBS1@chr10@-@95421961^95410777-@95421961^95416185-95415469^95410777-	sex-biased (male)	14
SE@SORBS2@chr4@-@185775227^185678822-@185775227^185690611-185690562^185684842-185684754^185678822-	sex-biased (male)	14
SE@SORBS2@chr4@-@185775227^185678822-@185775227^185690611-185690562^185684846-185684754^185678822-	sex-biased (male)	14
SE@SPARCL1@chr4@-@87528555^87499585-@87528555^87504923-87504822^87499585-	sex-biased (male)	14
SE@SRSF7@chr2@-@38749529^38748653-@38749529^38749173-38748898^38748653-	sex-biased (male)	14
SE@SRSF7@chr2@-@38749529^38748653-@38749529^38749346-38748898^38748653-	sex-biased (male)	14
SE@ST6GAL1@chr3@+@187051346^187072849-@187051346^187064520-187064616^187072849-	sex-biased (male)	14
SE@ST7L@chr1@-@112618909^112611003-@112618909^112616844-112616813^112611003-	sex-biased (male)	14
SE@ST7L@chr1@-@112618909^112611003-@112618909^112616895-112616813^112611003-	sex-biased (male)	14
SE@STARD9@chr15@+@42669337^42674440-@42669337^42673925-42673963^42674440-	sex-biased (male)	14
SE@THUMPD2@chr2@-@39769710^39768501-@39769710^39769093-39768901^39768501-	sex-biased (male)	14
SE@TMEM177@chr2@+@119679276^119685658-@119679276^119680832-119681123^119685658-	sex-biased (male)	14
SE@TMEM39B@chr1@+@32075822^32091675-@32075822^32076564-32076646^32076763-32076846^32077164-32077318^32091675-	sex-biased (male)	14
SE@TMEM39B@chr1@+@32075822^32091675-@32075822^32077164-32077318^32091675-	sex-biased (male)	14
SE@TMEM69@chr1@+@45688275^45693204-@45688275^45690974-45691110^45693204-	sex-biased (male)	14
SE@TNXB@chr6@-@32088785^32086118-@32088785^32087991-32087251^32086118-	sex-biased (male)	14
SE@TSC2@chr16@+@2081798^2083695-@2081798^2082436-2082504^2083695-	sex-biased (male)	14
SE@TTLL11@chr9@-@122039272^121989770-@122039272^122031856-122031723^121989770-	sex-biased (male)	14
SE@UCKL1@chr20@-@63943653^63941208-@63943653^63942492-63942470^63941208-	sex-biased (male)	14
SE@XAF1@chr17@+@6758224^6760406-@6758224^6759256-6759519^6759662-6759718^6760406-	sex-biased (male)	14
SE@YTHDC2@chr5@+@113515362^113532879-@113515362^113524981-113525177^113526586-113526785^113532879-	sex-biased (male)	14
SE@ZDHHC17@chr12@+@76816019^76822406-@76816019^76821058-76821167^76822406-	sex-biased (male)	14
SE@ZNF568@chr19@+@36917648^36925200-@36917648^36922586-36922846^36925200-	sex-biased (male)	14
SE@ZYX@chr7@+@143383322^143387762-@143383322^143384090-143384245^143387762-	sex-biased (male)	14
A3SS@SERPING1@chr11@+@57606547^57611828-@57606547^57611771-	sex-common	15
RI@CCDC14@chr3@-@123956046^123955965-@123956045^123956047-123955965^123955967-	sex-common	15
RI@ESYT1@chr12@+@56131113^56131244-@56131112^56131114-56131244^56131246-	sex-common	15
RI@PDPR@chr16@+@70128865^70128959-@70128864^70128866-70128959^70128961-	sex-common	15
RI@PSRC1@chr1@-@109282680^109282575-@109282679^109282681-109282575^109282577-	sex-common	15
RI@PTPN18@chr2@+@130370623^130370705-@130370622^130370624-130370705^130370707-	sex-common	15
SE@ABI3BP@chr3@-@100832264^100824941-@100832264^100829664-100829581^100825844-100825785^100824941-	sex-common	15
SE@ABI3BP@chr3@-@100832264^100824941-@100832264^100829664-100829581^100828452-100828393^100825844-100825785^100824941-	sex-common	15
SE@ABI3BP@chr3@-@100832264^100824941-@100832264^100830634-100830578^100828452-100828393^100825844-100825785^100824941-	sex-common	15
SE@ABI3BP@chr3@-@100832264^100824941-@100832264^100830634-100830578^100829664-100829581^100828452-100828393^100825844-100825785^100824941-	sex-common	15
SE@BRD8@chr5@-@138160069^138157267-@138160069^138159599-138159555^138157267-	sex-common	15
SE@INSC@chr11@+@15240523^15245912-@15240523^15241567-15241645^15245912-	sex-common	15
SE@KIAA1217@chr10@+@24542770^24544981-@24542770^24542883-24544481^24544981-	sex-common	15
SE@NCAM1@chr11@+@113235164^113255877-@113235164^113246368-113246370^113255877-	sex-common	15
SE@PILRA@chr7@+@100374433^100397879-@100374433^100389888-100390106^100397879-	sex-common	15
SE@UGP2@chr2@+@63842599^63856306-@63842599^63855567-63855643^63856306-	sex-common	15
A3SS@ACOT8@chr20@-@45844263^45843721-@45844263^45843772-	sex-biased (female)	15
A3SS@ANAPC5@chr12@-@121330583^121328458-@121330583^121328497-	sex-biased (female)	15
A3SS@ANAPC5@chr12@-@121330583^121328458-121328316^121327231-@121330583^121328497-	sex-biased (female)	15
A3SS@ANKS3@chr16@-@4726979^4726780-@4726979^4726854-	sex-biased (female)	15
A3SS@ARMCX2@chrX@-@101659076^101658525-@101659076^101658569-	sex-biased (female)	15
A3SS@CDADC1@chr13@+@49255913^49259486-@49255913^49259346-	sex-biased (female)	15
A3SS@CLASP2@chr3@-@33644757^33632371-@33644757^33632374-	sex-biased (female)	15
A3SS@CNOT3@chr19@+@54137993^54142929-@54137993^54142926-	sex-biased (female)	15
A3SS@DAZAP2@chr12@+@51240461^51240967-@51240461^51240899-	sex-biased (female)	15
A3SS@EPN2@chr17@+@19312144^19313126-@19312144^19313123-	sex-biased (female)	15
A3SS@FCGR2A@chr1@+@161506007^161506337-@161506007^161506334-	sex-biased (female)	15
A3SS@HECTD1@chr14@-@31133238^31129307-@31133238^31129448-	sex-biased (female)	15
A3SS@HNRNPA2B1@chr7@-@26192495^26191128-@26192495^26192338-	sex-biased (female)	15
A3SS@IFT122@chr3@+@129506549^129507668-@129506549^129507665-	sex-biased (female)	15
A3SS@KHDC4@chr1@-@155917499^155916709-@155917499^155916737-	sex-biased (female)	15
A3SS@LDHD@chr16@-@75114526^75114165-@75114526^75114234-	sex-biased (female)	15
A3SS@LLGL2@chr17@+@75574668^75574874-@75574668^75574871-	sex-biased (female)	15
A3SS@MAGED4@chrX@+@52184965^52185892-@52184965^52185832-	sex-biased (female)	15
A3SS@MAP7D1@chr1@+@36178201^36178471-@36178201^36178446-	sex-biased (female)	15
A3SS@MMAB@chr12@-@109561420^109561104-@109561420^109561329-	sex-biased (female)	15
A3SS@MOV10@chr1@+@112674729^112674848-@112674729^112674832-	sex-biased (female)	15
A3SS@MRPL55@chr1@-@228108955^228108318-@228108955^228108321-	sex-biased (female)	15
A3SS@MSL3@chrX@+@11765729^11768573-@11765729^11766961-	sex-biased (female)	15
A3SS@MTCL1@chr18@+@8813233^8819047-@8813233^8818963-	sex-biased (female)	15
A3SS@MTMR11@chr1@-@149936154^149935620-@149936154^149935705-	sex-biased (female)	15
A3SS@NCOR1@chr17@-@16137311^16126206-@16137311^16126209-	sex-biased (female)	15
A3SS@NEO1@chr15@+@73178427^73236347-@73178427^73236287-	sex-biased (female)	15
A3SS@NPAS2@chr2@+@100993527^100995796-@100993527^100995400-	sex-biased (female)	15
A3SS@NPEPPS@chr17@+@47569494^47577081-@47569494^47577045-	sex-biased (female)	15
A3SS@PARP2@chr14@+@20354247^20354835-@20354247^20354809-	sex-biased (female)	15
A3SS@PORCN@chrX@+@48509956^48511366-@48509956^48511295-	sex-biased (female)	15
A3SS@PXK@chr3@+@58410159^58412904-@58410159^58412901-	sex-biased (female)	15
A3SS@RBP5@chr12@-@7128703^7128418-@7128703^7128431-	sex-biased (female)	15
A3SS@RGL3@chr19@-@11400040^11399951-@11400040^11399969-	sex-biased (female)	15
A3SS@SAP130@chr2@-@127989564^127986959-@127989564^127986962-	sex-biased (female)	15
A3SS@SUPT5H@chr19@+@39445637^39445882-@39445637^39445804-	sex-biased (female)	15
A3SS@TMEM219@chr16@+@29962132^29963110-@29962132^29963107-	sex-biased (female)	15
A3SS@TRIM26@chr6@-@30201035^30199153-@30201035^30199264-	sex-biased (female)	15
A3SS@TRO@chrX@+@54920878^54922218-@54920878^54922203-	sex-biased (female)	15
A3SS@TSNARE1@chr8@-@142314384^142300644-@142314384^142300647-	sex-biased (female)	15
A3SS@TSPOAP1@chr17@-@58306800^58306386-@58306800^58306413-	sex-biased (female)	15
A3SS@WFS1@chr4@+@6270014^6277455-@6270014^6277451-	sex-biased (female)	15
A3SS@YY1AP1@chr1@-@155670320^155668717-@155670320^155668777-	sex-biased (female)	15
A3SS@ZNF18@chr17@-@11984113^11983404-@11984113^11983407-	sex-biased (female)	15
A3SS@ZNF496@chr1@-@247329966^247329568-@247329966^247329615-	sex-biased (female)	15
A5SS@ANAPC4@chr4@+@25405619^25406829-@25405622^25406829-	sex-biased (female)	15
A5SS@ATG4D@chr19@+@10547071^10547189-@10547115^10547189-	sex-biased (female)	15
A5SS@BCLAF3@chrX@-@19937505^19935898-@19937418^19935898-	sex-biased (female)	15
A5SS@CHCHD7@chr8@+@56212889^56214598-@56212909^56214598-	sex-biased (female)	15
A5SS@CLEC2D@chr12@+@9688086^9694760-@9688161^9692828-9692931^9693034-9693115^9693416-9693948^9694760-	sex-biased (female)	15
A5SS@COL27A1@chr9@+@114231858^114235599-@114231866^114235599-	sex-biased (female)	15
A5SS@CTSA@chr20@+@45891425^45891569-@45891449^45891569-	sex-biased (female)	15
A5SS@CUL2@chr10@-@35090430^35071339-@35090179^35071339-	sex-biased (female)	15
A5SS@DMAC2L@chr14@+@50312389^50321483-@50313060^50314591-50314626^50321483-	sex-biased (female)	15
A5SS@FBXL19@chr16@+@30928499^30930073-@30928628^30930073-	sex-biased (female)	15
A5SS@FLNB@chr3@+@58141896^58142650-@58141929^58142650-	sex-biased (female)	15
A5SS@FUZ@chr19@-@49812638^49812335-@49812615^49812335-	sex-biased (female)	15
A5SS@HMGN1@chr21@-@39347247^39345274-@39347114^39345958-39345830^39345274-	sex-biased (female)	15
A5SS@HUS1@chr7@-@47979468^47978816-@47979410^47978816-	sex-biased (female)	15
A5SS@IP6K2@chr3@-@48694702^48694240-@48694694^48694240-	sex-biased (female)	15
A5SS@MED12@chrX@+@71137383^71137558-@71137392^71137558-	sex-biased (female)	15
A5SS@MLKL@chr16@-@74675355^74675100-@74675324^74675100-	sex-biased (female)	15
A5SS@MYO6@chr6@+@75892690^75907605-@75892693^75894814-75894840^75895231-75895260^75898373-75898411^75907605-	sex-biased (female)	15
A5SS@POLM@chr7@-@44078740^44074530-@44078554^44078438-44078322^44076629-44076509^44074530-	sex-biased (female)	15
A5SS@PRMT5@chr14@-@22929252^22928615-@22929167^22928615-	sex-biased (female)	15
A5SS@PROM2@chr2@+@95277496^95277930-@95277566^95277930-	sex-biased (female)	15
A5SS@PTPRU@chr1@+@29311544^29311643-@29311553^29311643-	sex-biased (female)	15
A5SS@SEC31A@chr4@-@82842185^82829058-@82842140^82830975-82830937^82829058-	sex-biased (female)	15
A5SS@SPINT1@chr15@+@40853881^40854060-@40853929^40854060-	sex-biased (female)	15
A5SS@TRA2A@chr7@-@23522132^23521840-@23522121^23521840-	sex-biased (female)	15
A5SS@TRO@chrX@+@54928710^54931204-@54931031^54931204-	sex-biased (female)	15
A5SS@TTC8@chr14@+@88841196^88843806-@88841514^88843806-	sex-biased (female)	15
A5SS@WASH6P@chrX@+@156023209^156023302-@156023213^156023302-	sex-biased (female)	15
A5SS@ZBTB44@chr11@-@130237010^130233382-@130236793^130234273-130234156^130233382-	sex-biased (female)	15
A5SS@ZMYM3@chrX@-@71246631^71246512-@71246595^71246512-	sex-biased (female)	15
A5SS@ZNF707@chr8@+@143691199^143691600-@143691232^143691600-	sex-biased (female)	15
RI@ABCB8@chr7@+@151034428^151034505-@151034427^151034429-151034505^151034507-	sex-biased (female)	15
RI@ABCG1@chr21@+@42288073^42288211-@42288072^42288074-42288211^42288213-	sex-biased (female)	15
RI@AKNA@chr9@-@114345863^114343803-@114345862^114345864-114343803^114343805-	sex-biased (female)	15
RI@ALPK1@chr4@+@112425751^112426467-@112425750^112425752-112426467^112426469-	sex-biased (female)	15
RI@ANKRD40CL@chr17@-@50767463^50767011-@50767462^50767464-50767011^50767013-	sex-biased (female)	15
RI@ANO7@chr2@+@241223781^241223905-@241223780^241223782-241223905^241223907-	sex-biased (female)	15
RI@ARHGAP32@chr11@-@128974124^128973432-@128974123^128974125-128973432^128973434-	sex-biased (female)	15
RI@ARHGEF40@chr14@+@21075499^21075645-@21075498^21075500-21075645^21075647-	sex-biased (female)	15
RI@CASP2@chr7@+@143300294^143303784-@143300293^143300295-143303784^143303786-	sex-biased (female)	15
RI@CCAR2@chr8@+@22618728^22618827-@22618727^22618729-22618827^22618829-	sex-biased (female)	15
RI@CCNB2@chr15@+@59107450^59107557-@59107449^59107451-59107557^59107559-	sex-biased (female)	15
RI@CCT6B@chr17@-@34939617^34939330-@34939616^34939618-34939330^34939332-	sex-biased (female)	15
RI@CD163@chr12@-@7481161^7479913-@7481160^7481162-7479913^7479915-	sex-biased (female)	15
RI@CD55@chr1@+@207336818^207337329-@207336817^207336819-207337329^207337331-	sex-biased (female)	15
RI@CHD6@chr20@-@41498168^41497501-@41498167^41498169-41497501^41497503-	sex-biased (female)	15
RI@CHD8@chr14@-@21400875^21400612-@21400874^21400876-21400612^21400614-	sex-biased (female)	15
RI@CHD8@chr14@-@21430801^21429335-@21430800^21430802-21429335^21429337-	sex-biased (female)	15
RI@CNST@chr1@+@246634010^246634473-@246634009^246634011-246634473^246634475-	sex-biased (female)	15
RI@COL4A1@chr13@-@110210129^110210042-@110210128^110210130-110210042^110210044-	sex-biased (female)	15
RI@COL7A1@chr3@-@48570275^48570178-@48570274^48570276-48570178^48570180-	sex-biased (female)	15
RI@COPA@chr1@-@160333603^160332557-@160333602^160333604-160332557^160332559-	sex-biased (female)	15
RI@DDIT3@chr12@-@57517706^57517438-@57517705^57517707-57517438^57517440-	sex-biased (female)	15
RI@DDX3X@chrX@+@41337465^41339036-@41337464^41337466-41339036^41339038-	sex-biased (female)	15
RI@DDX41@chr5@-@177516725^177516447-@177516724^177516726-177516447^177516449-	sex-biased (female)	15
RI@DENND4C@chr9@+@19336414^19336686-@19336413^19336415-19336686^19336688-	sex-biased (female)	15
RI@DNMT1@chr19@-@10160384^10160063-@10160383^10160385-10160063^10160065-	sex-biased (female)	15
RI@DYNC1H1@chr14@+@102016086^102016349-@102016085^102016087-102016349^102016351-	sex-biased (female)	15
RI@DYNC1H1@chr14@+@102016489^102016766-@102016488^102016490-102016766^102016768-	sex-biased (female)	15
RI@EFTUD2@chr17@-@44860432^44860045-@44860431^44860433-44860045^44860047-	sex-biased (female)	15
RI@ELP1@chr9@-@108933864^108931201-@108933863^108933865-108931201^108931203-	sex-biased (female)	15
RI@EPCAM@chr2@+@47373570^47373808-@47373569^47373571-47373808^47373810-	sex-biased (female)	15
RI@ERICH1@chr8@-@627003^625968-@627002^627004-625968^625970-	sex-biased (female)	15
RI@ESRP2@chr16@-@68232761^68232687-@68232760^68232762-68232687^68232689-	sex-biased (female)	15
RI@FANCI@chr15@+@89281835^89283136-@89281834^89281836-89283136^89283138-	sex-biased (female)	15
RI@FLT4@chr5@-@180609905^180609053-@180609904^180609906-180609053^180609055-	sex-biased (female)	15
RI@FP565260.1@chr21@-@5140953^5139878-@5140952^5140954-5139878^5139880-	sex-biased (female)	15
RI@FZR1@chr19@+@3526183^3526259-@3526182^3526184-3526259^3526261-	sex-biased (female)	15
RI@G3BP1@chr5@+@151794249^151795479-@151794248^151794250-151795479^151795481-	sex-biased (female)	15
RI@G3BP1@chr5@+@151795575^151797227-@151795574^151795576-151797227^151797229-	sex-biased (female)	15
RI@G3BP2@chr4@-@75647029^75646456-@75647028^75647030-75646456^75646458-	sex-biased (female)	15
RI@GCDH@chr19@+@12891202^12891271-@12891201^12891203-12891271^12891273-	sex-biased (female)	15
RI@GCDH@chr19@+@12891522^12891831-@12891521^12891523-12891831^12891833-	sex-biased (female)	15
RI@GGH@chr8@-@63024080^63023997-@63024079^63024081-63023997^63023999-	sex-biased (female)	15
RI@GGH@chr8@-@63027181^63026296-@63027180^63027182-63026296^63026298-	sex-biased (female)	15
RI@GMIP@chr19@-@19635644^19635569-@19635643^19635645-19635569^19635571-	sex-biased (female)	15
RI@GOLGA2@chr9@-@128263034^128262704-@128263033^128263035-128262704^128262706-	sex-biased (female)	15
RI@GPATCH2L@chr14@+@76173625^76176623-@76173624^76173626-76176623^76176625-	sex-biased (female)	15
RI@GTPBP4@chr10@+@996242^997208-@996241^996243-997208^997210-	sex-biased (female)	15
RI@HHLA2@chr3@+@108376557^108377258-@108376556^108376558-108377258^108377260-	sex-biased (female)	15
RI@HSPG2@chr1@-@21878433^21878253-@21878432^21878434-21878253^21878255-	sex-biased (female)	15
RI@IDE@chr10@-@92470254^92468990-@92470253^92470255-92468990^92468992-	sex-biased (female)	15
RI@IFFO1@chr12@-@6548425^6548160-@6548424^6548426-6548160^6548162-	sex-biased (female)	15
RI@KIAA0100@chr17@-@28639901^28639642-@28639900^28639902-28639642^28639644-	sex-biased (female)	15
RI@KIF22@chr16@+@29799494^29799628-@29799493^29799495-29799628^29799630-	sex-biased (female)	15
RI@KPNA2@chr17@+@68042999^68043100-@68042998^68043000-68043100^68043102-	sex-biased (female)	15
RI@KPNA2@chr17@+@68043363^68043838-@68043362^68043364-68043838^68043840-	sex-biased (female)	15
RI@KRT18@chr12@+@52950410^52950750-@52950409^52950411-52950750^52950752-	sex-biased (female)	15
RI@KRT8@chr12@-@52901159^52900683-@52901158^52901160-52900683^52900685-	sex-biased (female)	15
RI@KRT8@chr12@-@52901864^52901219-@52901863^52901865-52901219^52901221-	sex-biased (female)	15
RI@LCN2@chr9@+@128153126^128153311-@128153125^128153127-128153311^128153313-	sex-biased (female)	15
RI@LGALS4@chr19@-@38812842^38812519-@38812841^38812843-38812519^38812521-	sex-biased (female)	15
RI@LLGL2@chr17@+@75574260^75574453-@75574259^75574261-75574453^75574455-	sex-biased (female)	15
RI@LLGL2@chr17@+@75574495^75574610-@75574494^75574496-75574610^75574612-	sex-biased (female)	15
RI@LSR@chr19@+@35266738^35266836-@35266737^35266739-35266836^35266838-	sex-biased (female)	15
RI@MAP2K7@chr19@+@7910129^7910260-@7910128^7910130-7910260^7910262-	sex-biased (female)	15
RI@MAPKBP1@chr15@+@41812653^41812919-@41812652^41812654-41812919^41812921-	sex-biased (female)	15
RI@MFSD3@chr8@+@144510722^144510794-@144510721^144510723-144510794^144510796-	sex-biased (female)	15
RI@MKRN2@chr3@+@12575006^12576631-@12575005^12575007-12576631^12576633-	sex-biased (female)	15
RI@MMAB@chr12@-@109561243^109561104-@109561242^109561244-109561104^109561106-	sex-biased (female)	15
RI@MOGAT2@chr11@+@75728144^75728790-@75728143^75728145-75728790^75728792-	sex-biased (female)	15
RI@MTMR2@chr11@-@95865601^95862366-@95865600^95865602-95862366^95862368-	sex-biased (female)	15
RI@MYBBP1A@chr17@-@4554019^4553917-@4554018^4554020-4553917^4553919-	sex-biased (female)	15
RI@MYO18A@chr17@-@29121851^29121723-@29121850^29121852-29121723^29121725-	sex-biased (female)	15
RI@NBPF14@chr1@-@148595855^148595752-@148595854^148595856-148595752^148595754-	sex-biased (female)	15
RI@NELFCD@chr20@+@58989021^58989488-@58989020^58989022-58989488^58989490-	sex-biased (female)	15
RI@NSD1@chr5@+@177135200^177135941-@177135199^177135201-177135941^177135943-	sex-biased (female)	15
RI@NUP160@chr11@-@47812302^47812224-@47812301^47812303-47812224^47812226-	sex-biased (female)	15
RI@OPLAH@chr8@-@144053209^144053129-@144053208^144053210-144053129^144053131-	sex-biased (female)	15
RI@PCYT2@chr17@-@81907773^81907598-@81907772^81907774-81907598^81907600-	sex-biased (female)	15
RI@PHF19@chr9@-@120866028^120865830-@120866027^120866029-120865830^120865832-	sex-biased (female)	15
RI@PISD@chr22@-@31621649^31621472-@31621648^31621650-31621472^31621474-	sex-biased (female)	15
RI@PLK2@chr5@-@58458399^58458171-@58458398^58458400-58458171^58458173-	sex-biased (female)	15
RI@PNPT1@chr2@-@55680855^55680759-@55680854^55680856-55680759^55680761-	sex-biased (female)	15
RI@POLR1C@chr6@+@43520185^43520275-@43520184^43520186-43520275^43520277-	sex-biased (female)	15
RI@PPP1R12C@chr19@-@55093153^55093076-@55093152^55093154-55093076^55093078-	sex-biased (female)	15
RI@PPP2R1B@chr11@-@111742523^111742144-@111742522^111742524-111742144^111742146-	sex-biased (female)	15
RI@PRMT5@chr14@-@22928497^22928211-@22928496^22928498-22928211^22928213-	sex-biased (female)	15
RI@PTBP1@chr19@+@804208^804292-@804207^804209-804292^804294-	sex-biased (female)	15
RI@PTBP1@chr19@+@804438^804532-@804437^804439-804532^804534-	sex-biased (female)	15
RI@PTCD3@chr2@+@86130737^86131078-@86130736^86130738-86131078^86131080-	sex-biased (female)	15
RI@PTTG1@chr5@+@160422403^160422709-@160422402^160422404-160422709^160422711-	sex-biased (female)	15
RI@PXDN@chr2@-@1664958^1663763-@1664957^1664959-1663763^1663765-	sex-biased (female)	15
RI@RAD54L2@chr3@+@51638321^51639419-@51638320^51638322-51639419^51639421-	sex-biased (female)	15
RI@RBM33@chr7@+@155738403^155739715-@155738402^155738404-155739715^155739717-	sex-biased (female)	15
RI@SASS6@chr1@-@100107810^100107717-@100107809^100107811-100107717^100107719-	sex-biased (female)	15
RI@SBF1@chr22@-@50467786^50467690-@50467785^50467787-50467690^50467692-	sex-biased (female)	15
RI@SIRT2@chr19@-@38889855^38889745-@38889854^38889856-38889745^38889747-	sex-biased (female)	15
RI@SKP2@chr5@+@36152270^36152771-@36152269^36152271-36152771^36152773-	sex-biased (female)	15
RI@SLC25A39@chr17@-@44320355^44320276-@44320354^44320356-44320276^44320278-	sex-biased (female)	15
RI@SPTAN1@chr9@+@128598986^128600080-@128598985^128598987-128600080^128600082-	sex-biased (female)	15
RI@SRRM1@chr1@+@24646789^24648859-@24646788^24646790-24648859^24648861-	sex-biased (female)	15
RI@SRRM2@chr16@+@2757579^2757781-@2757578^2757580-2757781^2757783-	sex-biased (female)	15
RI@SUOX@chr12@+@56002271^56002543-@56002270^56002272-56002543^56002545-	sex-biased (female)	15
RI@SYMPK@chr19@-@45854391^45854240-@45854390^45854392-45854240^45854242-	sex-biased (female)	15
RI@TIAL1@chr10@-@119577080^119576750-@119577079^119577081-119576750^119576752-	sex-biased (female)	15
RI@TMC6@chr17@-@78126277^78125884-@78126276^78126278-78125884^78125886-	sex-biased (female)	15
RI@TMEM218@chr11@-@125102734^125102317-@125102733^125102735-125102317^125102319-	sex-biased (female)	15
RI@TPCN1@chr12@+@113288234^113288758-@113288233^113288235-113288758^113288760-	sex-biased (female)	15
RI@TSPAN1@chr1@+@46184397^46184594-@46184396^46184398-46184594^46184596-	sex-biased (female)	15
RI@TTC3@chr21@+@37087875^37088196-@37087874^37087876-37088196^37088198-	sex-biased (female)	15
RI@WDR48@chr3@+@39094066^39094648-@39094065^39094067-39094648^39094650-	sex-biased (female)	15
RI@YDJC@chr22@-@21629543^21629407-@21629542^21629544-21629407^21629409-	sex-biased (female)	15
RI@ZFYVE19@chr15@+@40814070^40814148-@40814069^40814071-40814148^40814150-	sex-biased (female)	15
RI@ZNF181@chr19@+@34739268^34739523-@34739267^34739269-34739523^34739525-	sex-biased (female)	15
SE@ACAD10@chr12@+@111709684^111712498-@111709684^111710273-111710365^111712498-	sex-biased (female)	15
SE@ADGRL2@chr1@+@81985355^81990391-@81985355^81987260-81987341^81990391-	sex-biased (female)	15
SE@ADGRL2@chr1@+@81985355^81990391-@81985355^81987289-81987341^81989657-81989709^81990391-	sex-biased (female)	15
SE@ADGRL2@chr1@+@81985355^81990391-@81985355^81987289-81987341^81990391-	sex-biased (female)	15
SE@ALAS1@chr3@+@52198255^52199221-@52198255^52198672-52198848^52199221-	sex-biased (female)	15
SE@ANGPTL4@chr19@+@8366319^8371056-@8366319^8369219-8369332^8371056-	sex-biased (female)	15
SE@ANK2@chr4@+@113369805^113373090-@113369805^113372533-113372625^113373090-	sex-biased (female)	15
SE@ANKS1A@chr6@+@34970166^34981690-@34970166^34972581-34972643^34981690-	sex-biased (female)	15
SE@AOAH@chr7@-@36522039^36513380-@36522039^36514590-36514472^36513380-	sex-biased (female)	15
SE@ARHGAP44@chr17@+@12984908^12990032-@12984908^12987101-12987152^12990032-	sex-biased (female)	15
SE@ARHGEF10L@chr1@+@17632466^17634835-@17632466^17634548-17634562^17634835-	sex-biased (female)	15
SE@ATXN3@chr14@-@92049603^92044958-@92049603^92047997-92047896^92044958-	sex-biased (female)	15
SE@ATXN7@chr3@+@63996483^63999450-@63996483^63997621-63997687^63999450-	sex-biased (female)	15
SE@AZIN2@chr1@+@33081508^33093282-@33081508^33081601-33081812^33082178-33082354^33083954-33084127^33092050-33092222^33093282-	sex-biased (female)	15
SE@AZIN2@chr1@+@33081508^33093282-@33081508^33082178-33082354^33083018-33083142^33083954-33084127^33092050-33092222^33093282-	sex-biased (female)	15
SE@AZIN2@chr1@+@33081508^33093282-@33081508^33082178-33082354^33092050-33092222^33093282-	sex-biased (female)	15
SE@AZIN2@chr1@+@33081508^33093282-@33081508^33082178-33083142^33083954-33084127^33092050-33092222^33093282-	sex-biased (female)	15
SE@AZIN2@chr1@+@33081508^33093282-@33081508^33083954-33084127^33092050-33092222^33093282-	sex-biased (female)	15
SE@AZIN2@chr1@+@33081508^33093282-@33081508^33092050-33092222^33093282-	sex-biased (female)	15
SE@BANP@chr16@+@87984259^88004295-@87984259^88003482-88003563^88004295-	sex-biased (female)	15
SE@BDH1@chr3@-@197555781^197533561-@197555781^197546486-197546361^197538952-197538306^197533561-	sex-biased (female)	15
SE@BECN1@chr17@-@42813948^42810928-@42813948^42812356-42812231^42811797-42811655^42810928-	sex-biased (female)	15
SE@BID@chr22@-@17774381^17739488-@17774381^17744013-17743803^17739488-	sex-biased (female)	15
SE@BID@chr22@-@17774381^17739488-@17774381^17750174-17750105^17739488-	sex-biased (female)	15
SE@BID@chr22@-@17774381^17739488-@17774381^17750174-17750105^17744013-17743803^17739488-	sex-biased (female)	15
SE@BID@chr22@-@17774381^17739488-@17774381^17750174-17750105^17744013-17743803^17740176-17740082^17739488-	sex-biased (female)	15
SE@CA12@chr15@-@63338819^63327233-@63338819^63328130-63328098^63327233-	sex-biased (female)	15
SE@CACNB2@chr10@+@18506547^18514980-@18506547^18514236-18514369^18514511-18514530^18514980-	sex-biased (female)	15
SE@CCDC125@chr5@-@69294793^69285467-@69294793^69292362-69292188^69285467-	sex-biased (female)	15
SE@CCHCR1@chr6@-@31156731^31151122-@31156731^31154799-31154496^31151122-	sex-biased (female)	15
SE@CD47@chr3@-@108050578^108047292-@108050578^108049651-108049619^108047292-	sex-biased (female)	15
SE@CDHR3@chr7@+@106016025^106024381-@106016025^106017846-106018072^106020373-106020544^106022198-106022448^106024381-	sex-biased (female)	15
SE@COL12A1@chr6@-@75202720^75152482-@75202720^75194947-75194831^75192355-75192212^75191760-75191701^75189815-75189552^75189381-75189217^75188535-75188362^75184144-75183854^75183652-75183050^75181211-75180939^75177935-75177663^75175310-75175038^75165779-75165507^75156523-75156257^75155854-75155662^75154537-75154416^75152482-	sex-biased (female)	15
SE@COQ5@chr12@-@120528940^120522363-@120528940^120526546-120526457^120522363-	sex-biased (female)	15
SE@COX18@chr4@-@73069317^73065413-@73069317^73068129-73068029^73065413-	sex-biased (female)	15
SE@COX18@chr4@-@73069317^73065413-@73069317^73068133-73068029^73065413-	sex-biased (female)	15
SE@CSAD@chr12@-@53173345^53170502-@53173345^53171988-53171878^53171441-53171326^53170502-	sex-biased (female)	15
SE@CTIF@chr18@+@48539312^48619538-@48539312^48539758-48539831^48619538-	sex-biased (female)	15
SE@CYTH1@chr17@-@78680190^78676169-@78680190^78677050-78676995^78676169-	sex-biased (female)	15
SE@DBF4B@chr17@+@44708839^44722880-@44708839^44709304-44709366^44722880-	sex-biased (female)	15
SE@DDX39A@chr19@-@14410989^14410334-@14410989^14410605-14410421^14410334-	sex-biased (female)	15
SE@DDX39A@chr19@-@14410989^14410334-@14410989^14410605-14410548^14410334-	sex-biased (female)	15
SE@DFFB@chr1@+@3866000^3867974-@3866000^3866284-3866398^3867974-	sex-biased (female)	15
SE@DMKN@chr19@-@35509911^35506185-@35509911^35508240-35508205^35507511-35507458^35506185-	sex-biased (female)	15
SE@DNMT1@chr19@-@10180350^10177367-@10180350^10180234-10180187^10179982-10179881^10177367-	sex-biased (female)	15
SE@DOCK6@chr19@-@11233203^11229035-@11233203^11232289-11232185^11229390-11229298^11229035-	sex-biased (female)	15
SE@DPYD@chr1@-@97721510^97699547-@97721510^97720926-97720825^97699547-	sex-biased (female)	15
SE@DST@chr6@-@56463565^56460254-@56463565^56463156-56463046^56460254-	sex-biased (female)	15
SE@DTX2@chr7@+@76461836^76480421-@76461836^76463445-76463709^76480421-	sex-biased (female)	15
SE@DTX2@chr7@+@76461836^76480421-@76461836^76463545-76463709^76477114-76477178^76480421-	sex-biased (female)	15
SE@DTX2@chr7@+@76461836^76480421-@76461836^76463654-76463709^76477114-76477178^76480421-	sex-biased (female)	15
SE@DTYMK@chr2@-@241685769^241678649-@241685769^241682915-241682799^241680319-241680229^241678649-	sex-biased (female)	15
SE@EFCAB2@chr1@+@244970443^245017242-@244970443^245002121-245002232^245017242-	sex-biased (female)	15
SE@EMID1@chr22@+@29215630^29226490-@29215630^29225133-29225216^29226490-	sex-biased (female)	15
SE@EPB41L3@chr18@-@5419711^5406968-@5419711^5410619-5410566^5407736-5407701^5406968-	sex-biased (female)	15
SE@ETNK1@chr12@+@22644022^22659014-@22644022^22656432-22656745^22659014-	sex-biased (female)	15
SE@FAM126A@chr7@-@22960256^22946163-@22960256^22947247-22946952^22946163-	sex-biased (female)	15
SE@FAM13C@chr10@-@59268553^59254443-@59268553^59264166-59264085^59262645-59262434^59254443-	sex-biased (female)	15
SE@FANCA@chr16@-@89744959^89740866-@89744959^89742938-89742800^89740866-	sex-biased (female)	15
SE@FANK1@chr10@+@126008550^126009373-@126008550^126009054-126009131^126009222-126009266^126009373-	sex-biased (female)	15
SE@FAT1@chr4@-@186595689^186589220-@186595689^186592752-186592693^186590403-186590368^186589220-	sex-biased (female)	15
SE@FKBP7@chr2@-@178478279^178469785-@178478279^178477213-178477062^178473142-178473029^178469785-	sex-biased (female)	15
SE@FRYL@chr4@-@48505547^48501733-@48505547^48502845-48502828^48501733-	sex-biased (female)	15
SE@GANC@chr15@+@42278590^42283611-@42278590^42280917-42281133^42283611-	sex-biased (female)	15
SE@GNB1L@chr22@-@19821228^19812447-@19821228^19820723-19820598^19812447-	sex-biased (female)	15
SE@GTPBP1@chr22@+@38734397^38736029-@38734397^38735174-38735310^38736029-	sex-biased (female)	15
SE@GTPBP8@chr3@+@112993124^112996892-@112993124^112995135-112995265^112996892-	sex-biased (female)	15
SE@GTPBP8@chr3@+@112993124^112996892-@112993124^112995137-112995265^112996892-	sex-biased (female)	15
SE@HMGCR@chr5@+@75354697^75355365-@75354697^75355056-75355214^75355365-	sex-biased (female)	15
SE@HMGN1@chr21@-@39347247^39345274-@39347247^39345958-39345830^39345274-	sex-biased (female)	15
SE@HNMT@chr2@+@137964628^137970165-@137964628^137967097-137967386^137967511-137967641^137970165-	sex-biased (female)	15
SE@HNRNPA2B1@chr7@-@26192495^26191128-@26192495^26192338-26191422^26191128-	sex-biased (female)	15
SE@HNRNPA2B1@chr7@-@26192495^26191128-@26192495^26192338-26192301^26191128-	sex-biased (female)	15
SE@HSD17B14@chr19@-@48813663^48813348-@48813663^48813552-48813456^48813348-	sex-biased (female)	15
SE@IFI27@chr14@+@94110797^94114851-@94110797^94110926-94110978^94111625-94111773^94114851-	sex-biased (female)	15
SE@IFI27@chr14@+@94110797^94114851-@94110797^94111625-94111773^94114851-	sex-biased (female)	15
SE@IFI27@chr14@+@94110797^94114851-@94110797^94111659-94111773^94114851-	sex-biased (female)	15
SE@IFT22@chr7@-@101321671^101316542-@101321671^101319032-101318956^101316542-	sex-biased (female)	15
SE@IL17RE@chr3@+@9903064^9906364-@9903064^9903397-9903412^9906364-	sex-biased (female)	15
SE@IMMP1L@chr11@-@31509519^31456386-@31509519^31463305-31463172^31460714-31460626^31456386-	sex-biased (female)	15
SE@IMMP1L@chr11@-@31509519^31456386-@31509519^31469797-31469758^31463305-31463172^31460714-31460626^31456386-	sex-biased (female)	15
SE@IMMP1L@chr11@-@31509519^31456386-@31509519^31473786-31473724^31463305-31463172^31460714-31460626^31456386-	sex-biased (female)	15
SE@IMMP1L@chr11@-@31509519^31456386-@31509519^31473786-31473724^31469797-31469740^31463305-31463172^31460714-31460626^31456386-	sex-biased (female)	15
SE@KCNQ4@chr1@+@40822402^40831084-@40822402^40824097-40824258^40831084-	sex-biased (female)	15
SE@KIFC3@chr16@-@57794999^57772288-@57794999^57785666-57785464^57772288-	sex-biased (female)	15
SE@KMT2E@chr7@+@105014535^105040839-@105014535^105038126-105038199^105038385-105038525^105039153-105039269^105040839-	sex-biased (female)	15
SE@KMT2E@chr7@+@105014535^105040839-@105014535^105038126-105038199^105038385-105038525^105040839-	sex-biased (female)	15
SE@KMT2E@chr7@+@105014535^105040839-@105014535^105038126-105038199^105040839-	sex-biased (female)	15
SE@LARP4@chr12@+@50401028^50427762-@50401028^50402675-50402813^50412405-50412453^50427762-	sex-biased (female)	15
SE@LDB3@chr10@+@86680157^86685678-@86680157^86681436-86681803^86685678-	sex-biased (female)	15
SE@LGALS9@chr17@+@27642348^27645314-@27642348^27643525-27643620^27645314-	sex-biased (female)	15
SE@LMBR1L@chr12@-@49106961^49105957-@49106961^49106746-49106654^49105957-	sex-biased (female)	15
SE@LSR@chr19@+@35259064^35266359-@35259064^35261925-35261981^35262546-35262692^35266359-	sex-biased (female)	15
SE@LSR@chr19@+@35259064^35266359-@35259064^35262546-35262692^35266359-	sex-biased (female)	15
SE@LZTFL1@chr3@-@45841989^45835784-@45841989^45838051-45837927^45835784-	sex-biased (female)	15
SE@MACF1@chr1@+@39480009^39484601-@39480009^39480920-39481030^39484601-	sex-biased (female)	15
SE@MADD@chr11@+@47324577^47328658-@47324577^47326544-47326552^47326738-47326807^47328658-	sex-biased (female)	15
SE@MAMDC4@chr9@+@136856149^136856710-@136856149^136856257-136856381^136856464-136856575^136856710-	sex-biased (female)	15
SE@MAP3K7@chr6@-@90547258^90536401-@90547258^90544632-90544552^90536401-	sex-biased (female)	15
SE@MARK3@chr14@+@103480490^103502882-@103480490^103491777-103492034^103500156-103500200^103502882-	sex-biased (female)	15
SE@MBOAT2@chr2@-@8862590^8860764-@8862590^8862322-8862271^8860764-	sex-biased (female)	15
SE@MIA2@chr14@+@39319291^39326864-@39319291^39320928-39321056^39326864-	sex-biased (female)	15
SE@MMAB@chr12@-@109561420^109561104-@109561420^109561329-109561243^109561104-	sex-biased (female)	15
SE@MPST@chr22@+@37019774^37024192-@37019774^37023752-37023927^37024192-	sex-biased (female)	15
SE@MSI2@chr17@+@57675126^57679549-@57675126^57676987-57677059^57679549-	sex-biased (female)	15
SE@MTMR14@chr3@+@9689082^9701790-@9689082^9697711-9697866^9701790-	sex-biased (female)	15
SE@MYO6@chr6@+@75892690^75907605-@75892690^75894814-75894840^75895231-75895260^75898373-75898411^75907605-	sex-biased (female)	15
SE@MYO6@chr6@+@75892690^75907605-@75892690^75895231-75895260^75898373-75898411^75907605-	sex-biased (female)	15
SE@NCAM1@chr11@+@113214511^113231645-@113214511^113221296-113221325^113231645-	sex-biased (female)	15
SE@NEIL2@chr8@+@11769791^11779598-@11769791^11770174-11770335^11771446-11771585^11779598-	sex-biased (female)	15
SE@NEIL2@chr8@+@11769791^11779598-@11769791^11771446-11771585^11779598-	sex-biased (female)	15
SE@NEPRO@chr3@-@113019542^113014032-@113019542^113017602-113017448^113014032-	sex-biased (female)	15
SE@NF1@chr17@+@31249119^31258344-@31249119^31252938-31253000^31258344-	sex-biased (female)	15
SE@NF2@chr22@+@29681601^29694752-@29681601^29683020-29683064^29694752-	sex-biased (female)	15
SE@NF2@chr22@+@29681601^29694752-@29681601^29683020-29683079^29694752-	sex-biased (female)	15
SE@NIPA2@chr15@+@22839174^22851639-@22839174^22839655-22839790^22845146-22845267^22851639-	sex-biased (female)	15
SE@NKG7@chr19@-@51372379^51372074-@51372379^51372202-51372161^51372074-	sex-biased (female)	15
SE@NOL8@chr9@-@92321668^92319356-@92321668^92320137-92319943^92319356-	sex-biased (female)	15
SE@NOL8@chr9@-@92323441^92321746-@92323441^92323351-92323236^92321746-	sex-biased (female)	15
SE@NPL@chr1@+@182792286^182803698-@182792286^182794356-182794439^182795730-182795840^182803698-	sex-biased (female)	15
SE@NPNT@chr4@+@105959126^105970385-@105959126^105967188-105967444^105970385-	sex-biased (female)	15
SE@NR1H3@chr11@+@47248999^47259791-@47248999^47250466-47250551^47259180-47259259^47259791-	sex-biased (female)	15
SE@NR1H3@chr11@+@47248999^47259791-@47248999^47259180-47259259^47259791-	sex-biased (female)	15
SE@NR1H3@chr11@+@47257735^47259791-@47257735^47257996-47258165^47259180-47259259^47259361-47259606^47259791-	sex-biased (female)	15
SE@NSD2@chr4@+@1939778^1951072-@1939778^1942339-1942432^1951072-	sex-biased (female)	15
SE@PATJ@chr1@+@62148390^62160908-@62148390^62153358-62153481^62160908-	sex-biased (female)	15
SE@PCM1@chr8@+@17923188^17935589-@17923188^17924713-17924780^17934706-17934858^17935589-	sex-biased (female)	15
SE@PCMTD1@chr8@-@51898930^51845763-@51898930^51870390-51870248^51861246-51860845^51845763-	sex-biased (female)	15
SE@PDLIM5@chr4@+@94573393^94585565-@94573393^94575943-94576034^94584986-94585003^94585565-	sex-biased (female)	15
SE@PDLIM5@chr4@+@94573393^94585565-@94573393^94575943-94576034^94585565-	sex-biased (female)	15
SE@PDLIM5@chr4@+@94573393^94585565-@94573393^94579521-94579537^94582717-94582731^94584986-94585003^94585565-	sex-biased (female)	15
SE@PGAP2@chr11@+@3808315^3824270-@3808315^3811250-3811424^3817353-3817535^3823883-3824135^3824270-	sex-biased (female)	15
SE@PGAP2@chr11@+@3811424^3823883-@3811424^3822909-3822993^3823613-3823740^3823883-	sex-biased (female)	15
SE@PHF3@chr6@+@63636150^63684129-@63636150^63646527-63646795^63678828-63679020^63680000-63680161^63684129-	sex-biased (female)	15
SE@PLD3@chr19@+@40348724^40365718-@40348724^40365553-40365585^40365718-	sex-biased (female)	15
SE@POGLUT3@chr11@-@108481180^108477711-@108481180^108479495-108479301^108478140-108478024^108477711-	sex-biased (female)	15
SE@POLM@chr7@-@44078740^44074530-@44078740^44076629-44076509^44074530-	sex-biased (female)	15
SE@POMT1@chr9@+@131503073^131506114-@131503073^131504189-131504340^131506114-	sex-biased (female)	15
SE@PPCDC@chr15@+@75028453^75048553-@75028453^75043441-75043536^75044386-75044514^75048553-	sex-biased (female)	15
SE@PPCDC@chr15@+@75028453^75048553-@75028453^75043441-75043536^75048553-	sex-biased (female)	15
SE@PPCDC@chr15@+@75028453^75048553-@75028453^75044386-75044514^75048553-	sex-biased (female)	15
SE@PPP1R13B@chr14@-@103797371^103778821-@103797371^103794663-103794577^103784914-103784795^103778821-	sex-biased (female)	15
SE@PPP2R2D@chr10@+@131940694^131944095-@131940694^131943968-131943997^131944095-	sex-biased (female)	15
SE@PRPF40A@chr2@-@152679352^152677475-@152679352^152679109-152679056^152677475-	sex-biased (female)	15
SE@PRR5L@chr11@+@36446440^36462342-@36446440^36451209-36451335^36462342-	sex-biased (female)	15
SE@PRUNE1@chr1@+@151017904^151024611-@151017904^151018557-151018669^151024611-	sex-biased (female)	15
SE@PXN@chr12@-@120221623^120215661-@120221623^120216581-120216273^120215661-	sex-biased (female)	15
SE@PXN@chr12@-@120221623^120215661-@120221623^120220091-120219207^120217116-120216273^120215661-	sex-biased (female)	15
SE@PXN@chr12@-@120221623^120215661-@120221623^120220091-120219207^120217116-120216841^120216581-120216273^120215661-	sex-biased (female)	15
SE@PYROXD2@chr10@-@98415009^98414295-@98415009^98414834-98414732^98414295-	sex-biased (female)	15
SE@QRICH1@chr3@-@49093912^49077038-@49093912^49092456-49092397^49077038-	sex-biased (female)	15
SE@RAB29@chr1@-@205775273^205772567-@205775273^205775086-205774833^205772567-	sex-biased (female)	15
SE@RAPGEFL1@chr17@+@40178381^40181616-@40178381^40181299-40181486^40181616-	sex-biased (female)	15
SE@RASGRP2@chr11@-@64740948^64740163-@64740948^64740446-64740368^64740163-	sex-biased (female)	15
SE@RBM39@chr20@-@35740824^35739017-@35740824^35740597-35740525^35739017-	sex-biased (female)	15
SE@RELCH@chr18@+@62279856^62280646-@62279856^62280360-62280442^62280646-	sex-biased (female)	15
SE@RUNX1@chr21@-@34859474^34799462-@34859474^34834601-34834410^34799462-	sex-biased (female)	15
SE@RWDD2B@chr21@-@29019211^29008621-@29019211^29009692-29009627^29008621-	sex-biased (female)	15
SE@SENP5@chr3@+@196903610^196927796-@196903610^196923414-196923551^196927796-	sex-biased (female)	15
SE@SERPINA1@chr14@-@94390457^94383241-@94390457^94388663-94388560^94383241-	sex-biased (female)	15
SE@SERPINA1@chr14@-@94390457^94383241-@94390457^94389010-94388801^94388663-94388560^94383241-	sex-biased (female)	15
SE@SERPINA1@chr14@-@94390457^94383241-@94390457^94389010-94388819^94388660-94388560^94383241-	sex-biased (female)	15
SE@SF1@chr11@-@64776498^64770408-@64776498^64773505-64773430^64770408-	sex-biased (female)	15
SE@SH3D19@chr4@-@151227760^151226086-@151227760^151226240-151226168^151226086-	sex-biased (female)	15
SE@SLC25A36@chr3@+@140963227^140970927-@140963227^140967000-140967036^140968683-140968730^140970927-	sex-biased (female)	15
SE@SLC37A3@chr7@-@140345869^140337349-@140345869^140343563-140343412^140337349-	sex-biased (female)	15
SE@SMAD2@chr18@-@47930361^47896809-@47930361^47920169-47920072^47896809-	sex-biased (female)	15
SE@SMN1@chr5@+@70942870^70946066-@70942870^70944449-70944565^70944658-70944753^70946066-	sex-biased (female)	15
SE@SOCS7@chr17@+@38361775^38366287-@38361775^38364752-38364856^38366287-	sex-biased (female)	15
SE@SRRT@chr7@+@100882241^100884070-@100882241^100882458-100883090^100884070-	sex-biased (female)	15
SE@SRRT@chr7@+@100882241^100884070-@100882241^100882765-100883090^100884070-	sex-biased (female)	15
SE@SS18L1@chr20@+@62143889^62158672-@62143889^62154281-62154465^62158672-	sex-biased (female)	15
SE@ST7L@chr1@-@112541951^112526111-@112541951^112540872-112540779^112539275-112539159^112526111-	sex-biased (female)	15
SE@SVIL@chr10@-@29550597^29531288-@29550597^29536069-29535989^29533458-29532529^29532172-29532002^29531288-	sex-biased (female)	15
SE@SYNRG@chr17@-@37584648^37577613-@37584648^37579434-37579132^37577613-	sex-biased (female)	15
SE@SYTL2@chr11@-@85718790^85714507-@85718790^85717530-85717483^85717140-85717045^85714507-	sex-biased (female)	15
SE@SYTL2@chr11@-@85718790^85714507-@85718790^85717726-85717483^85714507-	sex-biased (female)	15
SE@TMEM161B@chr5@-@88225769^88220719-@88225769^88221760-88221674^88220719-	sex-biased (female)	15
SE@TPM1@chr15@+@63062645^63069870-@63062645^63065896-63066085^63069870-	sex-biased (female)	15
SE@TRO@chrX@+@54928710^54931204-@54928710^54930741-54931031^54931204-	sex-biased (female)	15
SE@TSC2@chr16@+@2076585^2079035-@2076585^2077598-2077726^2079035-	sex-biased (female)	15
SE@TXNDC11@chr16@-@11721577^11698325-@11721577^11700564-11700452^11698325-	sex-biased (female)	15
SE@TXNDC11@chr16@-@11721577^11698325-@11721577^11703750-11703670^11700564-11700452^11698325-	sex-biased (female)	15
SE@TXNDC11@chr16@-@11721577^11698325-@11721577^11721435-11721314^11700564-11700452^11698325-	sex-biased (female)	15
SE@UBAP2@chr9@-@33986760^33963791-@33986760^33973237-33973183^33971754-33971651^33963791-	sex-biased (female)	15
SE@UROS@chr10@-@125807413^125796188-@125807413^125803024-125802989^125798145-125798065^125796861-125796790^125796188-	sex-biased (female)	15
SE@USP30@chr12@+@109056791^109067524-@109056791^109057926-109058108^109067524-	sex-biased (female)	15
SE@USP47@chr11@+@11842224^11880177-@11842224^11873800-11873859^11880177-	sex-biased (female)	15
SE@USP8@chr15@+@50482065^50489801-@50482065^50484275-50484361^50489801-	sex-biased (female)	15
SE@VCL@chr10@+@74109156^74114184-@74109156^74111909-74112112^74114184-	sex-biased (female)	15
SE@YIPF1@chr1@-@53889713^53888986-@53889713^53889463-53889244^53888986-	sex-biased (female)	15
SE@ZBTB1@chr14@+@64504946^64521487-@64504946^64511249-64511384^64516600-64516751^64521487-	sex-biased (female)	15
SE@ZC3H4@chr19@-@47071778^47067869-@47071778^47069343-47069092^47067869-	sex-biased (female)	15
SE@ZDHHC17@chr12@+@76816019^76822406-@76816019^76821058-76821167^76822406-	sex-biased (female)	15
SE@ZFAND6@chr15@+@80072647^80120328-@80072647^80073266-80073330^80098416-80098578^80120328-	sex-biased (female)	15
SE@ZFAND6@chr15@+@80072647^80120328-@80072647^80075164-80075315^80098416-80098578^80120328-	sex-biased (female)	15
SE@ZFAND6@chr15@+@80072647^80120328-@80072647^80098416-80098578^80120328-	sex-biased (female)	15
SE@ZFX@chrX@+@24149794^24172715-@24149794^24151691-24151800^24152720-24152830^24161715-24161842^24172715-	sex-biased (female)	15
SE@ZNF143@chr11@+@9472769^9473941-@9472769^9473777-9473849^9473941-	sex-biased (female)	15
SE@ZNF248@chr10@-@37857185^37856337-@37857185^37856532-37856435^37856337-	sex-biased (female)	15
SE@ZNF263@chr16@+@3284205^3286023-@3284205^3285059-3285239^3285681-3285754^3286023-	sex-biased (female)	15
SE@ZNF263@chr16@+@3284205^3286023-@3284205^3285681-3285754^3286023-	sex-biased (female)	15
SE@ZNF528@chr19@+@52402028^52405907-@52402028^52402429-52402545^52405907-	sex-biased (female)	15
SE@ZNF691@chr1@+@42846657^42850950-@42846657^42849291-42849413^42849565-42849742^42850950-	sex-biased (female)	15
SE@ZNF691@chr1@+@42846657^42850950-@42846657^42849291-42849413^42850950-	sex-biased (female)	15
A3SS@AC138969.1@chr16@+@16333884^16336052-@16333884^16335861-	sex-biased (male)	15
A3SS@ARL4A@chr7@+@12687043^12688169-@12687043^12688166-	sex-biased (male)	15
A3SS@BRD9@chr5@-@887361^886707-@887361^886767-	sex-biased (male)	15
A3SS@LETMD1@chr12@+@51049185^51053812-@51049185^51053778-	sex-biased (male)	15
A3SS@LUC7L@chr16@-@229279^227336-@229279^228402-	sex-biased (male)	15
A3SS@METTL17@chr14@+@20990598^20992124-@20990598^20992092-	sex-biased (male)	15
A3SS@MTHFD2@chr2@+@74198742^74205705-@74198742^74201382-	sex-biased (male)	15
A3SS@NBPF15@chr1@-@144456537^144450802-@144456537^144450870-	sex-biased (male)	15
A3SS@NME7@chr1@-@169367708^169324469-@169367708^169324500-	sex-biased (male)	15
A3SS@PSD4@chr2@+@113197634^113197750-@113197634^113197747-	sex-biased (male)	15
A3SS@PUM1@chr1@-@30981312^30980166-@30981312^30980178-	sex-biased (male)	15
A5SS@ABCA5@chr17@-@69273959^69271289-@69273943^69271289-	sex-biased (male)	15
A5SS@AFMID@chr17@+@78205738^78205946-@78205753^78205946-	sex-biased (male)	15
A5SS@CCNL1@chr3@-@157151917^157150381-@157151729^157150381-	sex-biased (male)	15
A5SS@CDK11B@chr1@-@1642386^1642001-@1642347^1642001-	sex-biased (male)	15
A5SS@CDKN2AIP@chr4@+@183445634^183446088-@183445665^183446088-	sex-biased (male)	15
A5SS@GPR162@chr12@+@6823763^6825484-@6824765^6825484-	sex-biased (male)	15
A5SS@INPP4A@chr2@+@98555691^98559463-@98555808^98559463-	sex-biased (male)	15
A5SS@MRPL32@chr7@+@42935136^42937322-@42937241^42937322-	sex-biased (male)	15
A5SS@MRPL55@chr1@-@228108955^228108318-@228108437^228108318-	sex-biased (male)	15
A5SS@NDUFAF7@chr2@+@37241637^37243863-@37241791^37242635-37242693^37243863-	sex-biased (male)	15
A5SS@OSGEP@chr14@-@20451995^20449266-@20451974^20451452-20451257^20449266-	sex-biased (male)	15
A5SS@PDLIM2@chr8@+@22579209^22580603-@22579527^22580603-	sex-biased (male)	15
A5SS@POLD1@chr19@+@50415590^50416396-@50415602^50415724-50415826^50416396-	sex-biased (male)	15
A5SS@POLR1C@chr6@+@43519838^43520066-@43519905^43520066-	sex-biased (male)	15
A5SS@SSBP4@chr19@+@18433817^18434217-@18433932^18434217-	sex-biased (male)	15
A5SS@TMEM218@chr11@-@125102734^125101303-@125102637^125102317-125102132^125101303-	sex-biased (male)	15
A5SS@TMEM218@chr11@-@125102734^125101303-@125102637^125102351-125102132^125101303-	sex-biased (male)	15
A5SS@USF1@chr1@-@161042586^161042217-@161042555^161042217-	sex-biased (male)	15
A5SS@ZNHIT1@chr7@+@101218485^101222604-@101221796^101222604-	sex-biased (male)	15
RI@ADAM8@chr10@-@133273762^133273443-@133273761^133273763-133273443^133273445-	sex-biased (male)	15
RI@ADCY6@chr12@-@48773940^48773647-@48773939^48773941-48773647^48773649-	sex-biased (male)	15
RI@ARHGAP45@chr19@+@1080379^1080464-@1080378^1080380-1080464^1080466-	sex-biased (male)	15
RI@BOC@chr3@+@113284567^113284782-@113284566^113284568-113284782^113284784-	sex-biased (male)	15
RI@CACNA2D3@chr3@+@55073557^55073777-@55073556^55073558-55073777^55073779-	sex-biased (male)	15
RI@CARM1@chr19@+@10920946^10921050-@10920945^10920947-10921050^10921052-	sex-biased (male)	15
RI@CC2D1B@chr1@-@52355608^52355449-@52355607^52355609-52355449^52355451-	sex-biased (male)	15
RI@CD247@chr1@-@167435399^167434076-@167435398^167435400-167434076^167434078-	sex-biased (male)	15
RI@CD46@chr1@+@207767195^207770321-@207767194^207767196-207770321^207770323-	sex-biased (male)	15
RI@CDK10@chr16@+@89693467^89694173-@89693466^89693468-89694173^89694175-	sex-biased (male)	15
RI@CREBRF@chr5@+@173108818^173110522-@173108817^173108819-173110522^173110524-	sex-biased (male)	15
RI@CSNK2A1@chr20@-@499833^499305-@499832^499834-499305^499307-	sex-biased (male)	15
RI@CTSA@chr20@+@45897040^45897717-@45897039^45897041-45897717^45897719-	sex-biased (male)	15
RI@CTSA@chr20@+@45897806^45898005-@45897805^45897807-45898005^45898007-	sex-biased (male)	15
RI@ERBB3@chr12@+@56087642^56087795-@56087641^56087643-56087795^56087797-	sex-biased (male)	15
RI@ERBB3@chr12@+@56098575^56098759-@56098574^56098576-56098759^56098761-	sex-biased (male)	15
RI@FAM102A@chr9@-@127944615^127943237-@127944614^127944616-127943237^127943239-	sex-biased (male)	15
RI@FTSJ3@chr17@-@63821030^63820938-@63821029^63821031-63820938^63820940-	sex-biased (male)	15
RI@FTSJ3@chr17@-@63826567^63826304-@63826566^63826568-63826304^63826306-	sex-biased (male)	15
RI@GAS8@chr16@+@90036586^90037232-@90036585^90036587-90037232^90037234-	sex-biased (male)	15
RI@GGA3@chr17@-@75242336^75241696-@75242335^75242337-75241696^75241698-	sex-biased (male)	15
RI@GRN@chr17@+@44349302^44349426-@44349301^44349303-44349426^44349428-	sex-biased (male)	15
RI@GSS@chr20@-@34942931^34942627-@34942930^34942932-34942627^34942629-	sex-biased (male)	15
RI@HMBS@chr11@+@119089760^119089990-@119089759^119089761-119089990^119089992-	sex-biased (male)	15
RI@HMBS@chr11@+@119092163^119092404-@119092162^119092164-119092404^119092406-	sex-biased (male)	15
RI@HSH2D@chr19@+@16152641^16153043-@16152640^16152642-16153043^16153045-	sex-biased (male)	15
RI@IL17RC@chr3@+@9924137^9924232-@9924136^9924138-9924232^9924234-	sex-biased (male)	15
RI@INPP5J@chr22@+@31133714^31133913-@31133713^31133715-31133913^31133915-	sex-biased (male)	15
RI@JAML@chr11@-@118203428^118200612-@118203427^118203429-118200612^118200614-	sex-biased (male)	15
RI@LAS1L@chrX@-@65524564^65524262-@65524563^65524565-65524262^65524264-	sex-biased (male)	15
RI@MAP3K6@chr1@-@27357009^27356749-@27357008^27357010-27356749^27356751-	sex-biased (male)	15
RI@MICALL2@chr7@-@1442192^1440684-@1442191^1442193-1440684^1440686-	sex-biased (male)	15
RI@MKRN1@chr7@-@140455790^140455233-@140455789^140455791-140455233^140455235-	sex-biased (male)	15
RI@MOB2@chr11@-@1480725^1480486-@1480724^1480726-1480486^1480488-	sex-biased (male)	15
RI@NDUFS2@chr1@+@161213921^161214156-@161213920^161213922-161214156^161214158-	sex-biased (male)	15
RI@NDUFS3@chr11@+@47579334^47580525-@47579333^47579335-47580525^47580527-	sex-biased (male)	15
RI@NEDD4L@chr18@+@58383319^58385526-@58383318^58383320-58385526^58385528-	sex-biased (male)	15
RI@OSBPL7@chr17@-@47816388^47816202-@47816387^47816389-47816202^47816204-	sex-biased (male)	15
RI@P2RX2@chr12@+@132621540^132621619-@132621539^132621541-132621619^132621621-	sex-biased (male)	15
RI@PITPNM1@chr11@-@67497231^67496348-@67497230^67497232-67496348^67496350-	sex-biased (male)	15
RI@PRPF39@chr14@+@45096228^45096887-@45096227^45096229-45096887^45096889-	sex-biased (male)	15
RI@RAB37@chr17@+@74744373^74744873-@74744372^74744374-74744873^74744875-	sex-biased (male)	15
RI@RAD9A@chr11@+@67396021^67396111-@67396020^67396022-67396111^67396113-	sex-biased (male)	15
RI@RIPOR1@chr16@+@67540501^67540579-@67540500^67540502-67540579^67540581-	sex-biased (male)	15
RI@SERPINA5@chr14@+@94581490^94581615-@94581489^94581491-94581615^94581617-	sex-biased (male)	15
RI@SGK1@chr6@-@134173462^134173357-@134173461^134173463-134173357^134173359-	sex-biased (male)	15
RI@SLC18A2@chr10@+@117254131^117254405-@117254130^117254132-117254405^117254407-	sex-biased (male)	15
RI@SLC5A6@chr2@-@27203233^27202880-@27203232^27203234-27202880^27202882-	sex-biased (male)	15
RI@STRN4@chr19@-@46722242^46722072-@46722241^46722243-46722072^46722074-	sex-biased (male)	15
RI@TNXB@chr6@-@32042951^32042831-@32042950^32042952-32042831^32042833-	sex-biased (male)	15
RI@TPP1@chr11@-@6617626^6617428-@6617625^6617627-6617428^6617430-	sex-biased (male)	15
RI@TPSAB1@chr16@+@1241699^1241827-@1241698^1241700-1241827^1241829-	sex-biased (male)	15
RI@TUBA4A@chr2@-@219251565^219251323-@219251564^219251566-219251323^219251325-	sex-biased (male)	15
RI@VPS51@chr11@+@65107727^65107803-@65107726^65107728-65107803^65107805-	sex-biased (male)	15
SE@ABHD12@chr20@-@25303550^25300884-@25303550^25302276-25302219^25300884-	sex-biased (male)	15
SE@ABHD6@chr3@+@58237916^58256562-@58237916^58249878-58249942^58256562-	sex-biased (male)	15
SE@ABI1@chr10@-@26765218^26751783-@26765218^26763960-26763880^26759238-26759062^26751783-	sex-biased (male)	15
SE@ACAD10@chr12@+@111709684^111715821-@111709684^111712498-111712657^111715821-	sex-biased (male)	15
SE@ACBD5@chr10@-@27240319^27231820-@27240319^27235212-27235092^27234488-27234358^27231820-	sex-biased (male)	15
SE@ACIN1@chr14@-@23069476^23066008-@23069476^23068671-23067314^23066008-	sex-biased (male)	15
SE@ACLY@chr17@-@41897749^41893174-@41897749^41896649-41896620^41893174-	sex-biased (male)	15
SE@AFMID@chr17@+@78202751^78205440-@78202751^78204656-78204741^78204828-78204900^78205093-78205190^78205440-	sex-biased (male)	15
SE@AFMID@chr17@+@78202751^78205946-@78202751^78204828-78204900^78205946-	sex-biased (male)	15
SE@AFMID@chr17@+@78204900^78205946-@78204900^78205093-78205190^78205440-78205518^78205603-78205738^78205946-	sex-biased (male)	15
SE@AFMID@chr17@+@78204900^78205946-@78204900^78205093-78205190^78205440-78205518^78205603-78205753^78205946-	sex-biased (male)	15
SE@ALKBH1@chr14@-@77704369^77679970-@77704369^77694900-77694738^77679970-	sex-biased (male)	15
SE@ANKDD1A@chr15@+@64943582^64947404-@64943582^64944652-64944747^64947404-	sex-biased (male)	15
SE@ANKRD9@chr14@-@102509529^102508549-@102509529^102508846-102508641^102508549-	sex-biased (male)	15
SE@ARMCX2@chrX@-@101659758^101658142-@101659758^101659136-101659076^101658569-101658461^101658142-	sex-biased (male)	15
SE@ARMCX2@chrX@-@101659758^101658142-@101659758^101659148-101659076^101658525-101658461^101658142-	sex-biased (male)	15
SE@ARMCX2@chrX@-@101659758^101658142-@101659758^101659501-101659408^101659148-101659076^101658525-101658461^101658142-	sex-biased (male)	15
SE@ARMCX2@chrX@-@101659758^101658142-@101659758^101659501-101659419^101659136-101659076^101658525-101658461^101658142-	sex-biased (male)	15
SE@ARMCX2@chrX@-@101659758^101658142-@101659758^101659501-101659419^101659148-101659076^101658142-	sex-biased (male)	15
SE@ARMCX2@chrX@-@101659758^101658142-@101659758^101659501-101659419^101659148-101659076^101658525-101658461^101658142-	sex-biased (male)	15
SE@ARMCX2@chrX@-@101659758^101658142-@101659758^101659501-101659419^101659148-101659076^101658569-101658461^101658142-	sex-biased (male)	15
SE@ARVCF@chr22@-@19971886^19970743-@19971886^19971335-19971216^19970743-	sex-biased (male)	15
SE@ASCC2@chr22@-@29838178^29832342-@29838178^29834550-29834442^29832342-	sex-biased (male)	15
SE@ASCC2@chr22@-@29838178^29832342-@29838178^29834550-29834489^29832342-	sex-biased (male)	15
SE@ASTE1@chr3@-@131018506^131016339-@131018506^131017049-131016990^131016339-	sex-biased (male)	15
SE@ATP9B@chr18@+@79154555^79193183-@79154555^79173702-79173733^79176813-79176907^79193183-	sex-biased (male)	15
SE@ATP9B@chr18@+@79154555^79193183-@79154555^79176813-79176907^79193183-	sex-biased (male)	15
SE@BIN1@chr2@-@127059011^127051243-@127059011^127057601-127057473^127054012-127053905^127053445-127053422^127052362-127052255^127051243-	sex-biased (male)	15
SE@BRD8@chr5@-@138160069^138157267-@138160069^138159599-138159555^138157894-138157642^138157267-	sex-biased (male)	15
SE@CAP1@chr1@+@40040783^40059334-@40040783^40041429-40041493^40059334-	sex-biased (male)	15
SE@CAPN7@chr3@+@15240853^15242178-@15240853^15241453-15241588^15242178-	sex-biased (male)	15
SE@CARD19@chr9@+@93110721^93112218-@93110721^93111879-93111938^93112218-	sex-biased (male)	15
SE@CARD8@chr19@-@48249751^48241063-@48249751^48249633-48249523^48241063-	sex-biased (male)	15
SE@CARD8@chr19@-@48249751^48241063-@48249751^48249633-48249523^48242644-48242540^48241063-	sex-biased (male)	15
SE@CARD8@chr19@-@48249751^48241063-@48249751^48249633-48249523^48246381-48246075^48241063-	sex-biased (male)	15
SE@CBY1@chr22@+@38656750^38668017-@38656750^38665546-38665685^38668017-	sex-biased (male)	15
SE@CCDC112@chr5@-@115271213^115269000-@115271213^115269798-115269703^115269000-	sex-biased (male)	15
SE@CCDC91@chr12@+@28190641^28257202-@28190641^28225795-28225861^28226140-28226199^28255581-28255662^28257202-	sex-biased (male)	15
SE@CCNYL1@chr2@+@207737446^207742223-@207737446^207740655-207740706^207742223-	sex-biased (male)	15
SE@CD46@chr1@+@207767195^207770321-@207767195^207767607-207767651^207767779-207767823^207770321-	sex-biased (male)	15
SE@CD55@chr1@+@207339417^207359546-@207339417^207340391-207340508^207359546-	sex-biased (male)	15
SE@CLASP1@chr2@-@121404371^121401672-@121404371^121402663-121402595^121401870-121401868^121401672-	sex-biased (male)	15
SE@CLCN2@chr3@-@184354101^184353422-@184354101^184353795-184353542^184353422-	sex-biased (male)	15
SE@COA1@chr7@-@43665658^43648652-@43665658^43657269-43657216^43656153-43656033^43650712-43650612^43648652-	sex-biased (male)	15
SE@COPS7A@chr12@+@6724818^6728223-@6724818^6725865-6725959^6727926-6728001^6728223-	sex-biased (male)	15
SE@COPS7A@chr12@+@6724818^6728223-@6724818^6727671-6727800^6727926-6728001^6728223-	sex-biased (male)	15
SE@CPTP@chr1@+@1325102^1327241-@1325102^1326836-1327032^1327241-	sex-biased (male)	15
SE@CTTN@chr11@+@70420510^70422940-@70420510^70422509-70422631^70422940-	sex-biased (male)	15
SE@DCAF17@chr2@+@171453213^171468888-@171453213^171457971-171458075^171458372-171458477^171468888-	sex-biased (male)	15
SE@DNAJC13@chr3@+@132483577^132484588-@132483577^132484363-132484488^132484588-	sex-biased (male)	15
SE@DNAJC13@chr3@+@132483577^132484588-@132483577^132484363-132484493^132484588-	sex-biased (male)	15
SE@DTX3@chr12@+@57604858^57606190-@57604858^57605989-57606029^57606190-	sex-biased (male)	15
SE@DYSF@chr2@+@71539239^71551041-@71539239^71549350-71549391^71551041-	sex-biased (male)	15
SE@ELL2@chr5@-@95943002^95919545-@95943002^95932713-95932632^95919545-	sex-biased (male)	15
SE@EMC4@chr15@+@34227846^34229753-@34227846^34228437-34228589^34229753-	sex-biased (male)	15
SE@ENAH@chr1@-@225507951^225501070-@225507951^225505053-225504991^225501070-	sex-biased (male)	15
SE@ENTPD6@chr20@+@25195867^25209849-@25195867^25206522-25206590^25207076-25207397^25209849-	sex-biased (male)	15
SE@ENTPD6@chr20@+@25195867^25209849-@25195867^25206522-25206590^25207079-25207397^25209849-	sex-biased (male)	15
SE@EVL@chr14@+@100138897^100141180-@100138897^100139334-100139369^100141180-	sex-biased (male)	15
SE@FAM76B@chr11@-@95779607^95778957-@95779607^95779135-95779078^95778957-	sex-biased (male)	15
SE@FBXW11@chr5@-@171996890^171910797-@171996890^171914405-171914343^171910797-	sex-biased (male)	15
SE@FBXW11@chr5@-@171996890^171910797-@171996890^171957698-171957597^171914405-171914343^171910797-	sex-biased (male)	15
SE@FGFR2@chr10@-@121518682^121515319-@121518682^121517463-121517319^121515319-	sex-biased (male)	15
SE@FGFR2@chr10@-@121519979^121517463-@121519979^121518829-121518682^121517463-	sex-biased (male)	15
SE@FLNA@chrX@-@154357434^154355072-@154357434^154357274-154357251^154355072-	sex-biased (male)	15
SE@FLNB@chr3@+@58138529^58142650-@58138529^58141858-58141896^58142650-	sex-biased (male)	15
SE@FLNB@chr3@+@58150227^58153375-@58150227^58152708-58152854^58153375-	sex-biased (male)	15
SE@FMNL1@chr17@+@45234200^45236136-@45234200^45234832-45234849^45236136-	sex-biased (male)	15
SE@GABARAPL1@chr12@+@10214187^10218063-@10214187^10214669-10214779^10218063-	sex-biased (male)	15
SE@GIMAP4@chr7@+@150567437^150572129-@150567437^150569888-150570001^150572129-	sex-biased (male)	15
SE@GIMAP4@chr7@+@150567437^150572129-@150567437^150569888-150570009^150572129-	sex-biased (male)	15
SE@GRB10@chr7@-@50755887^50703908-@50755887^50732368-50732272^50710990-50710875^50705323-50705140^50703908-	sex-biased (male)	15
SE@GTPBP8@chr3@+@112991335^112995135-@112991335^112993026-112993124^112995135-	sex-biased (male)	15
SE@GUCY1B1@chr4@+@155759143^155774968-@155759143^155759356-155759541^155759787-155759860^155774968-	sex-biased (male)	15
SE@HAPLN3@chr15@-@88881357^88879269-@88881357^88879452-88879418^88879269-	sex-biased (male)	15
SE@HAPLN3@chr15@-@88881357^88879269-@88881357^88880610-88879418^88879269-	sex-biased (male)	15
SE@HIF3A@chr19@+@46304088^46308221-@46304088^46305099-46305135^46305245-46305390^46308221-	sex-biased (male)	15
SE@HMBS@chr11@+@119085066^119088635-@119085066^119085811-119085893^119088255-119088308^119088635-	sex-biased (male)	15
SE@IFI44@chr1@+@78659483^78662704-@78659483^78660554-78660654^78662704-	sex-biased (male)	15
SE@IGF2BP2@chr3@-@185696612^185692762-@185696612^185693228-185693177^185692762-	sex-biased (male)	15
SE@ISOC2@chr19@-@55456349^55455330-@55456349^55455845-55455636^55455330-	sex-biased (male)	15
SE@ITGB3BP@chr1@-@63453918^63446856-@63453918^63447614-63447565^63446856-	sex-biased (male)	15
SE@KIFC3@chr16@-@57794999^57772288-@57794999^57791066-57790930^57772288-	sex-biased (male)	15
SE@KITLG@chr12@-@88516334^88507137-@88516334^88515617-88515534^88507137-	sex-biased (male)	15
SE@L1CAM@chrX@-@153863477^153862894-@153863477^153863379-153863368^153862894-	sex-biased (male)	15
SE@LAS1L@chrX@-@65529212^65525050-@65529212^65528369-65528260^65527368-65527276^65525050-	sex-biased (male)	15
SE@LMAN2L@chr2@-@96739854^96734526-@96739854^96738067-96737949^96734526-	sex-biased (male)	15
SE@LMAN2L@chr2@-@96739854^96734526-@96739854^96738067-96737949^96737217-96737137^96734526-	sex-biased (male)	15
SE@LRRC37B@chr17@+@32035639^32047761-@32035639^32045700-32045818^32047761-	sex-biased (male)	15
SE@LUC7L@chr16@-@229279^227336-@229279^228402-228333^227336-	sex-biased (male)	15
SE@MAEA@chr4@+@1315600^1332757-@1315600^1322381-1322503^1323495-1323608^1327627-1327703^1332757-	sex-biased (male)	15
SE@MAEA@chr4@+@1315600^1332757-@1315600^1322381-1322503^1332757-	sex-biased (male)	15
SE@MAEA@chr4@+@1315600^1332757-@1315600^1327627-1327703^1332757-	sex-biased (male)	15
SE@MAPK8@chr10@+@48308288^48401612-@48308288^48325897-48325965^48401612-	sex-biased (male)	15
SE@MCRS1@chr12@-@49568048^49566215-@49568048^49567749-49567647^49566841-49566722^49566215-	sex-biased (male)	15
SE@METTL27@chr7@-@73841070^73840120-@73841070^73840549-73840414^73840120-	sex-biased (male)	15
SE@MICAL3@chr22@-@17816690^17810813-@17816690^17812557-17812507^17810813-	sex-biased (male)	15
SE@MIS12@chr17@+@5486684^5488823-@5486684^5487557-5487694^5488196-5488589^5488823-	sex-biased (male)	15
SE@MIS12@chr17@+@5486684^5488823-@5486684^5488196-5488589^5488823-	sex-biased (male)	15
SE@MRPL55@chr1@-@228108955^228108318-@228108955^228108474-228108437^228108318-	sex-biased (male)	15
SE@MRPL55@chr1@-@228108955^228108318-@228108955^228108508-228108437^228108318-	sex-biased (male)	15
SE@MTF2@chr1@+@93120672^93133703-@93120672^93127232-93127299^93133703-	sex-biased (male)	15
SE@MTHFD2@chr2@+@74198742^74205705-@74198742^74201382-74201479^74205705-	sex-biased (male)	15
SE@MUC1@chr1@-@155192183^155188212-@155192183^155188503-155188328^155188212-	sex-biased (male)	15
SE@MYO9B@chr19@+@17209709^17210715-@17209709^17210333-17210380^17210715-	sex-biased (male)	15
SE@NCAM1@chr11@+@113235164^113255877-@113235164^113236301-113236315^113240786-113240833^113242805-113242846^113243552-113243790^113246368-113246370^113255877-	sex-biased (male)	15
SE@NCAM1@chr11@+@113235164^113255877-@113235164^113236301-113236315^113240786-113240833^113242805-113242846^113246368-113246370^113255877-	sex-biased (male)	15
SE@NCAM1@chr11@+@113235164^113255877-@113235164^113236301-113236315^113240786-113240833^113246368-113246370^113255877-	sex-biased (male)	15
SE@NDUFAF7@chr2@+@37241637^37243863-@37241637^37242635-37242693^37243863-	sex-biased (male)	15
SE@NFATC3@chr16@+@68191775^68226350-@68191775^68214329-68214432^68226350-	sex-biased (male)	15
SE@NFIC@chr19@+@3452666^3462752-@3452666^3456550-3456635^3462752-	sex-biased (male)	15
SE@NGLY1@chr3@-@25729133^25719635-@25729133^25722899-25722657^25720191-25720014^25719635-	sex-biased (male)	15
SE@NOL8@chr9@-@92321668^92319356-@92321668^92320379-92319943^92319356-	sex-biased (male)	15
SE@NR4A1@chr12@+@52043911^52054327-@52043911^52052496-52052645^52054327-	sex-biased (male)	15
SE@NTPCR@chr1@+@232950744^232956347-@232950744^232955557-232955719^232956347-	sex-biased (male)	15
SE@ORAI2@chr7@+@102433661^102438944-@102433661^102436202-102436333^102438944-	sex-biased (male)	15
SE@ORAI2@chr7@+@102433661^102438944-@102433661^102436225-102436333^102438944-	sex-biased (male)	15
SE@ORAI2@chr7@+@102433661^102438944-@102433661^102436230-102436333^102438944-	sex-biased (male)	15
SE@PACRGL@chr4@+@20704814^20713432-@20704814^20707803-20707870^20709683-20709773^20712788-20712922^20713432-	sex-biased (male)	15
SE@PACRGL@chr4@+@20704814^20713432-@20704814^20709683-20709773^20712788-20712922^20713432-	sex-biased (male)	15
SE@PACRGL@chr4@+@20704814^20713432-@20704814^20712788-20712922^20713432-	sex-biased (male)	15
SE@PCBP3@chr21@+@45911030^45917588-@45911030^45913951-45914094^45917588-	sex-biased (male)	15
SE@PLEKHA1@chr10@+@122427031^122429624-@122427031^122428276-122428420^122429624-	sex-biased (male)	15
SE@PLEKHA8@chr7@+@30062742^30129266-@30062742^30074071-30074132^30078590-30078778^30128758-30128879^30129266-	sex-biased (male)	15
SE@PMM2@chr16@+@8806407^8811638-@8806407^8811079-8811178^8811638-	sex-biased (male)	15
SE@POM121@chr7@+@72891110^72926262-@72891110^72913765-72913828^72926262-	sex-biased (male)	15
SE@PRPF39@chr14@+@45096228^45096887-@45096228^45096424-45096492^45096596-45096758^45096887-	sex-biased (male)	15
SE@PRPF39@chr14@+@45096228^45096887-@45096228^45096424-45096758^45096887-	sex-biased (male)	15
SE@PRPF39@chr14@+@45096228^45096887-@45096228^45096596-45096758^45096887-	sex-biased (male)	15
SE@PTS@chr11@+@112228673^112230626-@112228673^112230208-112230230^112230626-	sex-biased (male)	15
SE@RALGAPA1@chr14@-@35549110^35539690-@35549110^35542029-35542027^35539690-	sex-biased (male)	15
SE@RALGAPA1@chr14@-@35549110^35539690-@35549110^35548538-35548508^35539690-	sex-biased (male)	15
SE@RCCD1@chr15@+@90954948^90956612-@90954948^90955800-90955883^90956612-	sex-biased (male)	15
SE@RHOQ@chr2@+@46543188^46576087-@46543188^46543754-46543812^46560524-46560689^46576087-	sex-biased (male)	15
SE@RUNX2@chr6@+@45438051^45512246-@45438051^45491941-45492114^45512246-	sex-biased (male)	15
SE@SCLT1@chr4@-@128970378^128959777-@128970378^128965318-128965227^128959777-	sex-biased (male)	15
SE@SCRIB@chr8@-@143808609^143807013-@143808609^143807614-143807552^143807013-	sex-biased (male)	15
SE@SENP7@chr3@-@101513091^101493968-@101513091^101501119-101501070^101493968-	sex-biased (male)	15
SE@SERGEF@chr11@-@17988597^17878244-@17988597^17959636-17959470^17918779-17918695^17878244-	sex-biased (male)	15
SE@SH2D4A@chr8@+@19334857^19361203-@19334857^19357203-19357283^19361203-	sex-biased (male)	15
SE@SLC20A1@chr2@+@112652798^112657122-@112652798^112652889-112652947^112657122-	sex-biased (male)	15
SE@SLC4A7@chr3@-@27411642^27404963-@27411642^27409530-27409356^27404963-	sex-biased (male)	15
SE@SMARCD1@chr12@+@50086878^50088521-@50086878^50087363-50087485^50088521-	sex-biased (male)	15
SE@TANGO2@chr22@+@20052584^20055943-@20052584^20053360-20053551^20055943-	sex-biased (male)	15
SE@TBC1D13@chr9@+@128788407^128791380-@128788407^128789874-128789949^128790735-128790775^128791380-	sex-biased (male)	15
SE@TBC1D13@chr9@+@128788407^128791380-@128788407^128790735-128790775^128791380-	sex-biased (male)	15
SE@TBL1XR1@chr3@-@177098466^177053918-@177098466^177079945-177079827^177065022-177064920^177053918-	sex-biased (male)	15
SE@TBL1XR1@chr3@-@177098466^177065022-@177098466^177079945-177079827^177065022-	sex-biased (male)	15
SE@TBP@chr6@+@170567009^170569612-@170567009^170567226-170567505^170569612-	sex-biased (male)	15
SE@TIRAP@chr11@+@126283153^126290803-@126283153^126289665-126289817^126290462-126290585^126290803-	sex-biased (male)	15
SE@TIRAP@chr11@+@126283153^126290803-@126283153^126289665-126289833^126290462-126290585^126290803-	sex-biased (male)	15
SE@TMEM161B@chr5@-@88198976^88196488-@88198976^88197765-88197669^88196488-	sex-biased (male)	15
SE@TMEM161B@chr5@-@88228445^88220719-@88228445^88225866-88225769^88221471-88221301^88220719-	sex-biased (male)	15
SE@TMEM161B@chr5@-@88228445^88220719-@88228445^88225866-88225769^88221760-88221674^88220719-	sex-biased (male)	15
SE@TMEM184B@chr22@-@38224785^38221710-@38224785^38222662-38222642^38221710-	sex-biased (male)	15
SE@TMEM218@chr11@-@125102734^125101303-@125102734^125102302-125102132^125101303-	sex-biased (male)	15
SE@TMEM218@chr11@-@125102734^125101303-@125102734^125102317-125102132^125101303-	sex-biased (male)	15
SE@TMEM45A@chr3@+@100492928^100555209-@100492928^100519077-100519316^100519462-100519608^100555209-	sex-biased (male)	15
SE@TMEM45A@chr3@+@100492928^100555209-@100492928^100519533-100519608^100555209-	sex-biased (male)	15
SE@TNIK@chr3@-@171138191^171126151-@171138191^171128878-171128714^171126151-	sex-biased (male)	15
SE@TOMM40L@chr1@+@161227350^161227884-@161227350^161227636-161227737^161227884-	sex-biased (male)	15
SE@TPCN1@chr12@+@113221583^113226728-@113221583^113225244-113225336^113226728-	sex-biased (male)	15
SE@TRIT1@chr1@-@39853970^39850261-@39853970^39852876-39852731^39850261-	sex-biased (male)	15
SE@UNC5B@chr10@+@71288732^71290915-@71288732^71288958-71288990^71290915-	sex-biased (male)	15
SE@WNK2@chr9@+@93298067^93308328-@93298067^93299070-93299261^93300051-93300149^93306777-93306821^93308328-	sex-biased (male)	15
SE@WNK2@chr9@+@93298067^93308328-@93298067^93299070-93299261^93308328-	sex-biased (male)	15
SE@YEATS4@chr12@+@69362907^69370706-@69362907^69364177-69364299^69365633-69365699^69365790-69365884^69370706-	sex-biased (male)	15
SE@ZNF3@chr7@-@100081635^100077433-@100081635^100079572-100079536^100077433-	sex-biased (male)	15
A5SS@PLK3@chr1@+@44804501^44805266-@44804779^44805266-	sex-common	16
RI@SUN2@chr22@-@38751210^38751035-@38751209^38751211-38751035^38751037-	sex-common	16
SE@WARS1@chr14@-@100376260^100369258-@100376260^100375406-100375283^100374244-100374136^100369258-	sex-common	16
A3SS@ABTB1@chr3@+@127673081^127674391-@127673081^127674345-	sex-biased (female)	16
A3SS@ACP6@chr1@-@147654194^147652549-147652449^147650238-@147654194^147652647-	sex-biased (female)	16
A3SS@APBB3@chr5@-@140562100^140561701-@140562100^140561849-	sex-biased (female)	16
A3SS@APLP1@chr19@+@35877825^35878085-@35877825^35878082-	sex-biased (female)	16
A3SS@ARFIP2@chr11@-@6481231^6480423-@6481231^6480463-	sex-biased (female)	16
A3SS@ASIC3@chr7@+@151052474^151052574-@151052474^151052554-	sex-biased (female)	16
A3SS@ATXN2@chr12@-@111513357^111510444-@111513357^111510582-	sex-biased (female)	16
A3SS@AZI2@chr3@-@28332369^28331950-@28332369^28331954-	sex-biased (female)	16
A3SS@BCLAF1@chr6@-@136277865^136275989-@136277865^136276508-	sex-biased (female)	16
A3SS@CAMSAP2@chr1@+@200844869^200847258-@200844869^200847210-	sex-biased (female)	16
A3SS@CD200@chr3@+@112345288^112347563-@112345288^112347558-	sex-biased (female)	16
A3SS@DDX11@chr12@+@31089151^31089886-@31089151^31089403-	sex-biased (female)	16
A3SS@DDX5@chr17@-@64506514^64506259-@64506514^64506262-	sex-biased (female)	16
A3SS@DPH7@chr9@-@137575709^137574843-@137575709^137574846-	sex-biased (female)	16
A3SS@HDAC9@chr7@+@18585522^18590345-@18585522^18590336-	sex-biased (female)	16
A3SS@KAT14@chr20@+@18159265^18161823-@18159265^18161820-	sex-biased (female)	16
A3SS@KIRREL1@chr1@+@158088454^158089502-@158088454^158089454-	sex-biased (female)	16
A3SS@MARK1@chr1@+@220652150^220653101-@220652150^220653098-	sex-biased (female)	16
A3SS@MOV10@chr1@+@112674729^112674848-@112674729^112674832-	sex-biased (female)	16
A3SS@NDUFAF5@chr20@+@13788652^13793180-@13788652^13793160-	sex-biased (female)	16
A3SS@NDUFB9@chr8@+@124539287^124543120-@124539287^124543089-	sex-biased (female)	16
A3SS@NSFL1C@chr20@-@1458200^1455037-@1458200^1455132-	sex-biased (female)	16
A3SS@PAAF1@chr11@+@73899244^73900311-@73899244^73900270-	sex-biased (female)	16
A3SS@PGF@chr14@-@74955168^74953943-@74955168^74953946-	sex-biased (female)	16
A3SS@PLD2@chr17@+@4810951^4814418-@4810951^4814367-	sex-biased (female)	16
A3SS@PPP6R3@chr11@+@68583129^68587945-@68583129^68587927-	sex-biased (female)	16
A3SS@ROBO3@chr11@+@124876932^124877267-@124876932^124877161-	sex-biased (female)	16
A3SS@SELENOM@chr22@-@31107377^31106115-@31107377^31106163-	sex-biased (female)	16
A3SS@SEPTIN8@chr5@-@132764224^132763886-@132764224^132763892-	sex-biased (female)	16
A3SS@SETDB1@chr1@+@150949278^150949370-@150949278^150949367-	sex-biased (female)	16
A3SS@TM2D1@chr1@-@61694697^61686895-@61694697^61686921-	sex-biased (female)	16
A3SS@TMEM161B@chr5@-@88220563^88207142-@88220563^88207180-	sex-biased (female)	16
A3SS@TUT4@chr1@-@52438220^52436963-@52438220^52436978-	sex-biased (female)	16
A3SS@UBR5@chr8@-@102345396^102342666-@102345396^102342684-	sex-biased (female)	16
A3SS@WASHC2C@chr10@+@45765810^45769455-@45765810^45769449-	sex-biased (female)	16
A3SS@ZDHHC14@chr6@+@157653627^157672769-@157653627^157672724-	sex-biased (female)	16
A3SS@ZNF846@chr19@-@9763282^9762165-@9763282^9762168-	sex-biased (female)	16
A5SS@ABCA5@chr17@-@69273959^69271289-@69273943^69271289-	sex-biased (female)	16
A5SS@ACAD9@chr3@+@128879841^128884653-@128880017^128884653-	sex-biased (female)	16
A5SS@ANKRD29@chr18@-@23629857^23619629-@23629853^23619629-	sex-biased (female)	16
A5SS@CASP8@chr2@+@201276968^201284816-@201277104^201284816-	sex-biased (female)	16
A5SS@CBFB@chr16@+@67029813^67066682-@67030177^67036639-67036755^67066682-	sex-biased (female)	16
A5SS@CDC42SE1@chr1@-@151056656^151055993-@151056651^151055993-	sex-biased (female)	16
A5SS@KLHDC8B@chr3@+@49172801^49174239-@49173145^49174239-	sex-biased (female)	16
A5SS@PABPC1@chr8@-@100718231^100717888-@100718183^100717888-	sex-biased (female)	16
A5SS@PCM1@chr8@+@17991676^17993483-@17991700^17993483-	sex-biased (female)	16
A5SS@PLCD4@chr2@+@218615959^218618579-@218616062^218618579-	sex-biased (female)	16
A5SS@POLM@chr7@-@44078740^44074530-@44078554^44078438-44078322^44076629-44076509^44074530-	sex-biased (female)	16
A5SS@RBIS@chr8@-@85219323^85217502-@85219236^85217502-	sex-biased (female)	16
A5SS@SGMS2@chr4@+@107858553^107895310-@107858584^107895310-	sex-biased (female)	16
A5SS@SNX25@chr4@+@185264498^185266969-@185264610^185266969-	sex-biased (female)	16
A5SS@TTC8@chr14@+@88841196^88843806-@88841514^88843806-	sex-biased (female)	16
A5SS@ZKSCAN8@chr6@+@28148824^28149483-@28148838^28149483-	sex-biased (female)	16
RI@ALS2CL@chr3@-@46676849^46676738-@46676848^46676850-46676738^46676740-	sex-biased (female)	16
RI@ANKRD36@chr2@+@97249214^97249552-@97249213^97249215-97249552^97249554-	sex-biased (female)	16
RI@ANKRD36B@chr2@-@97507995^97507657-@97507994^97507996-97507657^97507659-	sex-biased (female)	16
RI@ASIC3@chr7@+@151052237^151052416-@151052236^151052238-151052416^151052418-	sex-biased (female)	16
RI@B9D1@chr17@-@19343790^19343461-@19343789^19343791-19343461^19343463-	sex-biased (female)	16
RI@BTN3A2@chr6@+@26368050^26368178-@26368049^26368051-26368178^26368180-	sex-biased (female)	16
RI@C9orf72@chr9@-@27560227^27558607-@27560226^27560228-27558607^27558609-	sex-biased (female)	16
RI@CCN1@chr1@+@85581578^85581928-@85581577^85581579-85581928^85581930-	sex-biased (female)	16
RI@CCT6B@chr17@-@34939617^34939330-@34939616^34939618-34939330^34939332-	sex-biased (female)	16
RI@CELSR2@chr1@+@109272405^109272640-@109272404^109272406-109272640^109272642-	sex-biased (female)	16
RI@COLEC12@chr18@-@334742^333143-@334741^334743-333143^333145-	sex-biased (female)	16
RI@CSF3R@chr1@-@36473435^36472686-@36473434^36473436-36472686^36472688-	sex-biased (female)	16
RI@CTRB2@chr16@-@75205913^75205820-@75205912^75205914-75205820^75205822-	sex-biased (female)	16
RI@DBNL@chr7@+@44057859^44058129-@44057858^44057860-44058129^44058131-	sex-biased (female)	16
RI@DNM1@chr9@+@128247935^128248583-@128247934^128247936-128248583^128248585-	sex-biased (female)	16
RI@DNMT1@chr19@-@10142028^10141189-@10142027^10142029-10141189^10141191-	sex-biased (female)	16
RI@DVL3@chr3@+@184166522^184166606-@184166521^184166523-184166606^184166608-	sex-biased (female)	16
RI@FAF2@chr5@+@176494084^176494184-@176494083^176494085-176494184^176494186-	sex-biased (female)	16
RI@HEXD@chr17@+@82441075^82441165-@82441074^82441076-82441165^82441167-	sex-biased (female)	16
RI@HPS4@chr22@-@26466226^26465551-@26466225^26466227-26465551^26465553-	sex-biased (female)	16
RI@ING4@chr12@-@6652936^6652767-@6652935^6652937-6652767^6652769-	sex-biased (female)	16
RI@ITGB1@chr10@-@32933351^32932600-@32933350^32933352-32932600^32932602-	sex-biased (female)	16
RI@JAG1@chr20@-@10651581^10650360-@10651580^10651582-10650360^10650362-	sex-biased (female)	16
RI@KRT18@chr12@+@52950410^52950750-@52950409^52950411-52950750^52950752-	sex-biased (female)	16
RI@MSL3@chrX@+@11759712^11759793-@11759711^11759713-11759793^11759795-	sex-biased (female)	16
RI@NPRL2@chr3@-@50348874^50348782-@50348873^50348875-50348782^50348784-	sex-biased (female)	16
RI@PBXIP1@chr1@-@154951795^154951535-@154951794^154951796-154951535^154951537-	sex-biased (female)	16
RI@PDE4A@chr19@+@10461680^10461877-@10461679^10461681-10461877^10461879-	sex-biased (female)	16
RI@PGAP2@chr11@+@3824135^3824270-@3824134^3824136-3824270^3824272-	sex-biased (female)	16
RI@PLCD4@chr2@+@218628230^218629519-@218628229^218628231-218629519^218629521-	sex-biased (female)	16
RI@PRPF31@chr19@+@54129185^54129272-@54129184^54129186-54129272^54129274-	sex-biased (female)	16
RI@PRPF39@chr14@+@45096228^45096887-@45096227^45096229-45096887^45096889-	sex-biased (female)	16
RI@PTMA@chr2@+@231711419^231711887-@231711418^231711420-231711887^231711889-	sex-biased (female)	16
RI@PWWP3A@chr19@+@1357094^1358394-@1357093^1357095-1358394^1358396-	sex-biased (female)	16
RI@RANBP3@chr19@-@5925634^5924905-@5925633^5925635-5924905^5924907-	sex-biased (female)	16
RI@RCCD1@chr15@+@90956900^90957113-@90956899^90956901-90957113^90957115-	sex-biased (female)	16
RI@REXO2@chr11@+@114444212^114444541-@114444211^114444213-114444541^114444543-	sex-biased (female)	16
RI@RFNG@chr17@-@82050402^82050006-@82050401^82050403-82050006^82050008-	sex-biased (female)	16
RI@RNH1@chr11@-@499829^499185-@499828^499830-499185^499187-	sex-biased (female)	16
RI@SMARCD3@chr7@-@151241492^151240522-@151241491^151241493-151240522^151240524-	sex-biased (female)	16
RI@SPIN3@chrX@-@56978580^56978421-@56978579^56978581-56978421^56978423-	sex-biased (female)	16
RI@SRSF5@chr14@+@69769251^69770467-@69769250^69769252-69770467^69770469-	sex-biased (female)	16
RI@STMN1@chr1@-@25903641^25901682-@25903640^25903642-25901682^25901684-	sex-biased (female)	16
RI@SULF2@chr20@-@47659697^47659452-@47659696^47659698-47659452^47659454-	sex-biased (female)	16
RI@TNS1@chr2@-@217882346^217881014-@217882345^217882347-217881014^217881016-	sex-biased (female)	16
RI@TNXB@chr6@-@32042951^32042831-@32042950^32042952-32042831^32042833-	sex-biased (female)	16
RI@YKT6@chr7@+@44208198^44211023-@44208197^44208199-44211023^44211025-	sex-biased (female)	16
SE@AASDH@chr4@-@56349263^56343684-@56349263^56345290-56345127^56343684-	sex-biased (female)	16
SE@ABCA8@chr17@-@68955219^68940962-@68955219^68942039-68941939^68940962-	sex-biased (female)	16
SE@ABCA8@chr17@-@68955219^68940962-@68955219^68949472-68949312^68942039-68941939^68940962-	sex-biased (female)	16
SE@ABI3BP@chr3@-@100838402^100837171-@100838402^100838284-100838210^100837171-	sex-biased (female)	16
SE@AC006254.1@chr3@-@52833114^52830670-@52833114^52831478-52831408^52830670-	sex-biased (female)	16
SE@ACADM@chr1@+@75724817^75732644-@75724817^75728389-75728488^75732644-	sex-biased (female)	16
SE@ACADM@chr1@+@75732922^75734791-@75732922^75733051-75733149^75733528-75733628^75734791-	sex-biased (female)	16
SE@ADGRL2@chr1@+@81985355^81990391-@81985355^81987289-81987341^81989657-81989709^81990391-	sex-biased (female)	16
SE@ADGRL2@chr1@+@81985355^81990391-@81985355^81987289-81987341^81990391-	sex-biased (female)	16
SE@AKAP17A@chrX@+@1599432^1600659-@1599432^1600138-1600207^1600659-	sex-biased (female)	16
SE@ANKAR@chr2@+@189728821^189741342-@189728821^189730495-189730601^189733107-189733229^189737683-189737841^189738565-189738682^189741342-	sex-biased (female)	16
SE@AP1G1@chr16@-@71808763^71789482-@71808763^71808677-71808505^71808150-71807801^71806728-71806686^71789482-	sex-biased (female)	16
SE@AP1G1@chr16@-@71808763^71789482-@71808763^71808677-71808505^71808150-71808015^71807838-71807801^71806728-71806686^71789482-	sex-biased (female)	16
SE@AP5M1@chr14@+@57269388^57280195-@57269388^57273709-57273750^57274244-57274889^57280195-	sex-biased (female)	16
SE@APBB2@chr4@-@41100639^41033304-@41100639^41065673-41065576^41033304-	sex-biased (female)	16
SE@APBB2@chr4@-@41142987^41100750-@41142987^41118205-41118089^41100750-	sex-biased (female)	16
SE@APOL3@chr22@-@36160669^36145599-@36160669^36149142-36149046^36145599-	sex-biased (female)	16
SE@APOL3@chr22@-@36160669^36145599-@36160669^36149142-36149046^36146408-36146140^36145599-	sex-biased (female)	16
SE@APOL3@chr22@-@36160669^36145599-@36160669^36149371-36149046^36145599-	sex-biased (female)	16
SE@APOL3@chr22@-@36160669^36145599-@36160669^36149371-36149259^36149142-36149046^36145599-	sex-biased (female)	16
SE@APOL3@chr22@-@36160669^36145599-@36160669^36153423-36153285^36149371-36149259^36149142-36149046^36145599-	sex-biased (female)	16
SE@APOL3@chr22@-@36160669^36145599-@36160669^36157006-36156844^36149142-36149046^36145599-	sex-biased (female)	16
SE@APTX@chr9@-@32985971^32974561-@32985971^32984857-32984631^32980460-32980066^32974561-	sex-biased (female)	16
SE@ARID4B@chr1@-@235181585^235177913-@235181585^235181184-235181071^235177913-	sex-biased (female)	16
SE@ATG13@chr11@+@46617890^46644279-@46617890^46618325-46618375^46644279-	sex-biased (female)	16
SE@ATG4B@chr2@+@241651974^241653512-@241651974^241653307-241653369^241653512-	sex-biased (female)	16
SE@ATXN2@chr12@-@111485265^111470742-@111485265^111479102-111479070^111470742-	sex-biased (female)	16
SE@BBOF1@chr14@+@74019534^74029184-@74019534^74022916-74023144^74029184-	sex-biased (female)	16
SE@BBS9@chr7@+@33349170^33352859-@33349170^33351027-33351323^33352859-	sex-biased (female)	16
SE@BCLAF1@chr6@-@136277865^136275989-@136277865^136276508-136276468^136275989-	sex-biased (female)	16
SE@C17orf80@chr17@+@73236995^73242896-@73236995^73242244-73242351^73242896-	sex-biased (female)	16
SE@C1orf54@chr1@+@150276632^150280835-@150276632^150279643-150279741^150280835-	sex-biased (female)	16
SE@C2orf92@chr2@+@97674557^97675845-@97674557^97675631-97675721^97675845-	sex-biased (female)	16
SE@CACNB3@chr12@+@48824733^48825163-@48824733^48824949-48824968^48825163-	sex-biased (female)	16
SE@CADM1@chr11@-@115209574^115178775-@115209574^115198438-115198406^115178775-	sex-biased (female)	16
[truncated: 1,093,982 more chars]
