## Supplementary tables for "Pan-tissue Transcriptome Analysis Reveals Sex-dimorphic Human Aging": TableS5_AS_regulatory_network_brain.xlsx

### Sheet: Brain_DECISION
Table S5. AS regulatory networks in brain regions
sBASEs	SFs_AND_weight	Sex
SE@ATXN2@chr12@-@111470108^111457359-@111470108^111464715-111464662^111457359-	DAZAP1(1.931); FMR1(4.581); HNRNPA2B1(2.848); SRSF1(2.69); TIA1(3.559); RBFOX2(6.969)	female
SE@ATXN2@chr12@-@111470108^111457359-@111470108^111464715-111464662^111461305-111461139^111457359-	DAZAP1(2.237); FMR1(5.075); HNRNPA2B1(3.21); HNRNPC(2.846); KHDRBS1(6.822); RBFOX2(7.272)	female
RI@NAA25@chr12@-@112040481^112039339-@112040480^112040482-112039339^112039341-	DAZAP1(1.532); HNRNPA2B1(2.529); TARDBP(2.62); U2AF2(2.809)	female
A3SS@KIAA1217@chr10@+@24528119^24531833-@24528119^24531830-	DAZAP1(2.742)	female
SE@TAF6@chr7@-@100119204^100114268-@100119204^100118649-100118518^100114268-	FMR1(1.557)	female
SE@ZFAND6@chr15@+@80059809^80120328-@80059809^80098416-80098578^80120328-	FMR1(5.912); HNRNPC(3.247); HNRNPL(3.657); PABPC1(2.509); TARDBP(4.385); TIA1(3.684); U2AF2(3.701)	female
SE@CPNE1@chr20@-@35632311^35632025-@35632311^35632248-35632163^35632025-	FMR1(1.694); HNRNPA1(1.522); SRSF1(1.426); TIA1(1.729); U2AF2(1.811)	female
SE@SLCO4A1@chr20@+@62667910^62668477-@62667910^62668012-62668184^62668477-	FMR1(2.151); HNRNPL(1.872)	female
SE@FAM189B@chr1@-@155254653^155253732-@155254653^155254456-155254400^155254194-155254084^155253978-155253859^155253732-	FMR1(2.519); HNRNPA1(1.609); HNRNPA2B1(1.326); SRSF9(1.63); U2AF2(1.86)	female
SE@CLK1@chr2@-@200861238^200859746-@200861238^200860215-200860125^200859746-	FMR1(3.744); FXR1(2.774); HNRNPA1(4.755); HNRNPA2B1(3.639); HNRNPC(3.731); SART3(3.841); SRSF9(3.934); TARDBP(3.61); U2AF2(2.734)	female
SE@SETD5@chr3@+@9435906^9440456-@9435906^9436068-9436140^9436850-9436888^9440456-	FMR1(2.299)	female
SE@BTN2A1@chr6@+@26459828^26463244-@26459828^26462797-26462897^26463244-	FMR1(1.579)	female
SE@ZFAND6@chr15@+@80072647^80120328-@80072647^80098416-80098578^80120328-	FMR1(2.577); HNRNPL(2.237); KHDRBS1(2.004); MBNL1(1.89); SRSF1(2.262); U2AF2(2.235); RBFOX2(2.584)	female
SE@AFMID@chr17@+@78191060^78206911-@78191060^78202703-78202751^78205946-78206050^78206911-	FMR1(3.149); HNRNPA1(2.109); HNRNPA2B1(3.127); RBM5(2.48); SRSF1(2.89); TIA1(1.48); U2AF2(3.531)	female
RI@DDX51@chr12@-@132141850^132141606-@132141849^132141851-132141606^132141608-	FMR1(1.795)	female
SE@GOLGA4@chr3@+@37355187^37366080-@37355187^37361243-37361305^37366080-	FXR1(3.775); HNRNPL(6.496); SRSF1(4.272); TARDBP(5.351)	female
SE@CCNL1@chr3@-@157152177^157150381-@157152177^157151930-157151729^157150381-	FXR1(1.357); HNRNPA1(3.069); HNRNPA2B1(2.005)	female
SE@AIFM3@chr22@+@20965207^20967805-@20965207^20966506-20966546^20967805-	FXR1(1.953)	female
SE@POMT1@chr9@+@131503073^131506114-@131503073^131504189-131504340^131506114-	FXR1(2.764)	female
RI@EIF2B5@chr3@+@184136736^184137620-@184136735^184136737-184137620^184137622-	FXR1(3.521)	female
RI@PDXDC1@chr16@+@15031906^15032861-@15031905^15031907-15032861^15032863-	FXR1(1.494); TARDBP(1.358)	female
RI@ABCA2@chr9@-@137010620^137010371-@137010619^137010621-137010371^137010373-	FXR1(2.571); HNRNPL(1.82)	female
RI@CLK4@chr5@-@178617344^178616948-@178617343^178617345-178616948^178616950-	FXR2(2.094)	female
RI@SKIV2L@chr6@+@31962798^31962985-@31962797^31962799-31962985^31962987-	FXR2(2.401)	female
A5SS@PRMT5@chr14@-@22929252^22928615-@22929167^22928615-	FXR2(1.749)	female
SE@AP4M1@chr7@+@100104154^100105240-@100104154^100105045-100105098^100105240-	HNRNPA1(1.876)	female
SE@FAM189B@chr1@-@155254653^155253732-@155254653^155254194-155254084^155253978-155253859^155253732-	HNRNPA1(1.715); HNRNPA2B1(1.39); SNRNP70(2.161); SRSF9(1.702); U2AF2(1.822)	female
SE@AFMID@chr17@+@78191060^78206911-@78191060^78202499-78202603^78202703-78202751^78205440-78205518^78205946-78206050^78206911-	HNRNPA1(2.001); HNRNPA2B1(2.897); HNRNPL(2.584); SRSF1(2.709)	female
SE@AFMID@chr17@+@78191060^78206911-@78191060^78202499-78202603^78202703-78202751^78204656-78204741^78204828-78204900^78205093-78205190^78205440-78205518^78205603-78205753^78205946-78206050^78206911-	HNRNPA1(2.209); HNRNPA2B1(3.18); HNRNPL(2.844); MBNL1(3.625); SRSF1(2.945); TIA1(1.362); U2AF2(2.882)	female
SE@AFMID@chr17@+@78191060^78206911-@78191060^78202499-78202603^78202703-78202751^78204656-78204741^78204828-78204900^78205093-78205190^78205440-78205518^78205603-78205738^78205946-78206050^78206911-	HNRNPA1(2.238); HNRNPA2B1(3.226); HNRNPL(2.883); MBNL1(3.666); SRSF1(2.979); TIA1(1.361); U2AF2(2.883)	female
RI@ABCA2@chr9@-@137011186^137011105-@137011185^137011187-137011105^137011107-	HNRNPA1(3.059)	female
A5SS@CPNE1@chr20@-@35632311^35632025-@35632163^35632025-	HNRNPA1(1.526); SRSF1(1.426)	female
SE@KANSL3@chr2@-@96631312^96619544-@96631312^96628648-96628572^96628084-96628028^96627942-96627922^96619762-96619672^96619544-	HNRNPA2B1(1.581); HNRNPL(1.681); SRSF9(1.621)	female
SE@RNH1@chr11@-@507113^502181-@507113^504996-504824^502181-	HNRNPA2B1(2.638); SRSF7(2.756); TARDBP(2.841); U2AF2(3.073)	female
SE@TMX3@chr18@-@68701745^68698031-@68701745^68701667-68701616^68700485-68700405^68698031-	HNRNPA2B1(1.394)	female
SE@TRIM33@chr1@-@114399457^114397860-@114399457^114397990-114397940^114397860-	HNRNPA2B1(1.408); SRSF7(1.381); U2AF2(1.49)	female
SE@TCEAL8@chrX@-@103255078^103254017-@103255078^103254677-103254605^103254017-	HNRNPA2B1(1.632); HNRNPC(1.819)	female
RI@SELENBP1@chr1@-@151369713^151369554-@151369712^151369714-151369554^151369556-	HNRNPA2B1(11.584); SRSF9(11.6); TIA1(9.784)	female
RI@GNL3@chr3@+@52690704^52690945-@52690703^52690705-52690945^52690947-	HNRNPA2B1(3.142); U2AF2(2.78)	female
RI@ABCF3@chr3@+@184187443^184187664-@184187442^184187444-184187664^184187666-	HNRNPA2B1(2.411); SNRNP70(1.531); TIA1(1.915); U2AF2(3.092)	female
SE@CD46@chr1@+@207767195^207770321-@207767195^207767607-207767651^207767779-207767823^207770321-	HNRNPC(1.544); HNRNPL(1.516); KHDRBS1(1.795); SART3(1.479); SRSF1(1.572); SRSF9(2.429); U2AF2(2.85)	female
SE@TMEM63B@chr6@+@44135096^44136349-@44135096^44135328-44135366^44136349-	HNRNPC(3.38); KHDRBS1(7.547)	female
SE@NSMCE2@chr8@+@125091958^125102317-@125091958^125102014-125102146^125102317-	HNRNPC(1.977); TARDBP(2.439); TIA1(2.593)	female
SE@NSMCE2@chr8@+@125091958^125102317-@125091958^125094468-125094533^125102051-125102146^125102317-	HNRNPC(1.712); SRSF7(2.697); TIA1(2.408)	female
SE@MIER2@chr19@-@334400^327989-@334400^330380-330264^327989-	HNRNPC(1.764)	female
SE@SNRNP70@chr19@+@49101471^49104634-@49101471^49102114-49103587^49104634-	HNRNPC(1.688); KHDRBS1(1.666)	female
SE@SNRNP70@chr19@+@49101471^49104634-@49101471^49102114-49102185^49104634-	HNRNPC(1.361)	female
SE@IP6K2@chr3@-@48695090^48694240-@48695090^48694824-48694694^48694240-	HNRNPC(1.338); HNRNPL(1.915)	female
SE@GALNT11@chr7@+@152025884^152094190-@152025884^152027597-152027718^152094190-	HNRNPC(1.357)	female
SE@NSMCE2@chr8@+@125091958^125102317-@125091958^125102051-125102146^125102317-	HNRNPC(1.947); TIA1(2.625)	female
SE@COA4@chr11@-@73876757^73873394-@73876757^73876575-73876479^73873394-	HNRNPC(1.322)	female
SE@TIMM8B@chr11@-@112086640^112085462-@112086640^112086310-112085978^112085462-	HNRNPC(1.61); SRSF1(1.719)	female
RI@KLHDC4@chr16@-@87756399^87755292-@87756398^87756400-87755292^87755294-	HNRNPC(3.976); TIA1(2.797); U2AF2(1.982)	female
RI@ZNF317@chr19@+@9156748^9157268-@9156747^9156749-9157268^9157270-	HNRNPC(1.309); U2AF2(1.829)	female
A5SS@IP6K2@chr3@-@48695090^48694240-@48694694^48694240-	HNRNPC(1.341); SRSF9(1.376)	female
SE@SETD5@chr3@+@9435906^9440456-@9435906^9436850-9436888^9440456-	HNRNPL(1.576)	female
SE@GAK@chr4@-@932043^904779-@932043^913668-913607^904779-	HNRNPL(1.574); KHDRBS1(1.663)	female
SE@CTSB@chr8@-@11868001^11853479-@11868001^11864483-11864376^11853479-	HNRNPL(1.489)	female
SE@CAMTA1@chr1@+@6871840^6887654-@6871840^6886240-6886346^6887654-	HNRNPL(1.461); SART3(1.667); U2AF2(2.848)	female
SE@AP5Z1@chr7@+@4781312^4783316-@4781312^4781568-4781754^4783316-	HNRNPL(1.616)	female
RI@ATG16L1@chr2@+@233289974^233290248-@233289973^233289975-233290248^233290250-	HNRNPL(2.722); MBNL1(2.524); SRSF1(2.859); U2AF2(4.115)	female
RI@CCDC130@chr19@+@13759010^13759100-@13759009^13759011-13759100^13759102-	HNRNPL(1.876); TARDBP(2.204)	female
SE@PUM1@chr1@-@30965982^30953981-@30965982^30964910-30964674^30953981-	KHDRBS1(2.076); TIA1(1.516)	female
SE@NADK2@chr5@-@36211844^36207265-@36211844^36208690-36208625^36207265-	KHDRBS1(1.965)	female
SE@NDUFB5@chr3@+@179604939^179616983-@179604939^179614971-179615059^179615556-179615615^179615983-179616049^179616983-	KHDRBS1(2.001)	female
SE@NDUFB5@chr3@+@179604939^179616983-@179604939^179607758-179607812^179615985-179616049^179616983-	KHDRBS1(1.976); RBFOX2(1.85)	female
RI@SGCE@chr7@-@94588689^94587812-@94588688^94588690-94587812^94587814-	KHDRBS1(1.311)	female
RI@DDX51@chr12@-@132142119^132141956-@132142118^132142120-132141956^132141958-	KHDRBS1(1.448)	female
A3SS@FGFR3@chr4@+@1804520^1804824-@1804520^1804821-	KHDRBS1(1.595); SRSF1(1.301)	female
A3SS@TRMU@chr22@+@46346544^46350350-@46346544^46350291-	KHDRBS1(2.8); SRSF1(2.16); SRSF9(1.995); TARDBP(2.121); TIA1(3.864); U2AF2(1.694)	female
SE@ATP6V1H@chr8@-@53814662^53801896-@53814662^53811217-53811164^53801896-	MBNL1(6.767); U2AF2(9.828)	female
SE@POMT1@chr9@+@131503073^131506403-@131503073^131504189-131504340^131506403-	MBNL1(1.519)	female
SE@PITPNM2@chr12@-@122990545^122988872-@122990545^122989948-122989787^122988872-	PABPC1(3.385)	female
SE@CCNL1@chr3@-@157152177^157150381-@157152177^157151930-157151729^157151591-157151486^157150381-	PABPC1(1.448); U2AF2(1.381)	female
RI@CNST@chr1@+@246634010^246634473-@246634009^246634011-246634473^246634475-	PABPC1(2.196)	female
RI@FAHD2A@chr2@+@95410586^95410864-@95410585^95410587-95410864^95410866-	PABPC1(1.751)	female
A5SS@SASH1@chr6@+@148519893^148525291-@148520382^148525291-	PABPC1(1.368)	female
SE@ZNF706@chr8@-@101205435^101201743-@101205435^101202447-101202333^101201743-	SART3(1.562)	female
SE@GSN@chr9@+@121281562^121301963-@121281562^121282439-121282550^121283319-121283392^121297766-121297842^121300056-121300126^121301963-	SART3(2.852); SRSF1(3.454); SRSF9(3.778)	female
SE@ACBD5@chr10@-@27223338^27219857-@27223338^27223239-27223207^27219857-	SART3(4.784)	female
A5SS@POMT1@chr9@+@131503073^131506403-@131503313^131504189-131504340^131506114-131506220^131506403-	SART3(1.552)	female
A3SS@MFSD1@chr3@+@158802315^158804323-@158802315^158804319-	SART3(1.659)	female
SE@ALCAM@chr3@+@105550259^105552468-@105550259^105552144-105552182^105552468-	SNRNP70(7.842); U2AF2(9.016)	female
SE@ADAM22@chr7@+@88182024^88193116-@88182024^88184292-88184402^88186615-88186701^88193116-	SNRNP70(4.053); SRSF1(4.684); U2AF2(5.493)	female
RI@NEU1@chr6@-@31861999^31861450-@31861998^31862000-31861450^31861452-	SNRNP70(1.926)	female
RI@SCRN2@chr17@-@47838270^47838002-@47838269^47838271-47838002^47838004-	SNRNP70(2.022); SRSF1(1.325); SRSF9(1.402)	female
SE@GSN@chr9@+@121281562^121301963-@121281562^121300056-121300126^121301963-	SRSF1(4.333); SRSF9(4.784)	female
SE@GOLT1B@chr12@+@21506976^21508383-@21506976^21507944-21508109^21508383-	SRSF1(1.634)	female
SE@SDF2@chr17@-@28655287^28649276-@28655287^28651577-28651486^28649276-	SRSF1(2.006); SRSF9(1.773)	female
RI@ITPRID2@chr2@+@181916427^181918598-@181916426^181916428-181918598^181918600-	SRSF1(4.732); SRSF9(5.388)	female
RI@PLCD1@chr3@-@38010131^38010053-@38010130^38010132-38010053^38010055-	SRSF1(2.953); TARDBP(3.415)	female
A3SS@TPRKB@chr2@-@73737302^73734588-@73737302^73734591-	SRSF1(1.632)	female
SE@MRPL55@chr1@-@228108955^228108318-@228108955^228108508-228108437^228108318-	SRSF7(1.9)	female
SE@TBC1D1@chr4@+@38049898^38054199-@38049898^38051899-38052060^38054199-	SRSF7(1.484)	female
SE@NSMF@chr9@-@137455629^137454443-@137455629^137455307-137455239^137454443-	SRSF7(1.558); U2AF2(1.319)	female
SE@EXOC7@chr17@-@76094414^76089320-@76094414^76090397-76090329^76089320-	SRSF7(1.51)	female
SE@CD46@chr1@+@207767195^207770321-@207767195^207767779-207767823^207770321-	SRSF9(1.637); U2AF2(2.367)	female
SE@PDCD10@chr3@-@167734806^167720273-@167734806^167734345-167734214^167725473-167725401^167720273-	SRSF9(3.376); U2AF2(3.204)	female
SE@RWDD1@chr6@+@116571655^116574058-@116571655^116572858-116572985^116574058-	SRSF9(4.476); TARDBP(4.261)	female
RI@SELENBP1@chr1@-@151369442^151369189-@151369441^151369443-151369189^151369191-	SRSF9(9.562)	female
RI@HGS@chr17@+@81694853^81694924-@81694852^81694854-81694924^81694926-	SRSF9(1.395)	female
RI@MAP3K6@chr1@-@27357009^27356749-@27357008^27357010-27356749^27356751-	SRSF9(2.479)	female
SE@KIF9@chr3@-@47282495^47277379-@47282495^47282385-47282140^47277379-	TARDBP(1.503); U2AF2(1.422)	female
SE@YY1AP1@chr1@-@155688071^155679512-@155688071^155680456-155680416^155680008-155679928^155679512-	TARDBP(1.321)	female
RI@BDH2@chr4@-@103086480^103085462-@103086479^103086481-103085462^103085464-	TARDBP(6.993)	female
RI@BECN1@chr17@-@42819548^42818877-@42819547^42819549-42818877^42818879-	TARDBP(1.97)	female
SE@ADD1@chr4@+@2926112^2928171-@2926112^2926642-2926675^2928171-	U2AF2(6.662)	female
SE@MAGI2@chr7@-@78078947^78019976-@78078947^78065662-78065574^78019976-	U2AF2(6.622)	female
SE@CLTA@chr9@+@36204179^36211603-@36204179^36209267-36209320^36211603-	U2AF2(6.793)	female
SE@CLTA@chr9@+@36204179^36211603-@36204179^36209267-36209320^36210625-36210660^36211603-	U2AF2(7.197)	female
SE@CHFR@chr12@-@132872285^132861634-@132872285^132870783-132870724^132862425-132862333^132861634-	U2AF2(1.473)	female
SE@ANKRD11@chr16@-@89305206^89291183-@89305206^89291777-89291681^89291183-	U2AF2(1.894)	female
SE@PTPRM@chr18@+@8247919^8253227-@8247919^8248150-8248176^8252488-8252499^8253227-	U2AF2(7.66)	female
SE@IDH3B@chr20@-@2659525^2658522-@2659525^2658837-2658759^2658522-	U2AF2(3.109)	female
RI@GOLGA2@chr9@-@128263034^128262704-@128263033^128263035-128262704^128262706-	U2AF2(1.585)	female
RI@RHOT2@chr16@+@669606^670123-@669605^669607-670123^670125-	U2AF2(1.541)	female
RI@ANKRD11@chr16@-@89288528^89286186-@89288527^89288529-89286186^89286188-	U2AF2(1.489)	female
RI@EIF3B@chr7@+@2366448^2366525-@2366447^2366449-2366525^2366527-	U2AF2(1.834)	female
RI@DBNL@chr7@+@44058480^44058902-@44058479^44058481-44058902^44058904-	U2AF2(1.496)	female
A5SS@CCDC57@chr17@-@82198337^82195364-@82198314^82195364-	U2AF2(1.577)	female
SE@ERBIN@chr5@+@66054951^66076316-@66054951^66072169-66072291^66075024-66075230^66076316-	FMR1(5.168); MBNL1(4.241); U2AF2(5.22)	male
SE@ERBIN@chr5@+@66054951^66076316-@66054951^66068877-66069020^66075024-66075230^66076316-	FMR1(6.893); MBNL1(5.366); SART3(5.574); TARDBP(6.372); U2AF2(6.806)	male
SE@MYL6@chr12@+@56160320^56161387-@56160320^56160626-56160670^56161387-	FMR1(11.532); HNRNPA1(6.347); MBNL1(12.139); PABPC1(8.021); U2AF2(11.247); RBFOX2(20.343)	male
SE@VEZT@chr12@+@95252071^95262906-@95252071^95256550-95256622^95257150-95257239^95258245-95258287^95262906-	FMR1(2.703); KHDRBS1(3.981); RBFOX2(3.558)	male
SE@ERBIN@chr5@+@66054951^66076316-@66054951^66075024-66075230^66076316-	FMR1(4.893); HNRNPA1(5.342); KHDRBS1(5.763); TARDBP(4.465); U2AF2(4.878)	male
SE@NME4@chr16@+@397313^398990-@397313^398208-398394^398990-	FMR1(7.538)	male
RI@CELSR2@chr1@+@109271296^109271386-@109271295^109271297-109271386^109271388-	FMR1(3.438)	male
RI@CORO1A@chr16@+@30186945^30187039-@30186944^30186946-30187039^30187041-	FMR1(9.503)	male
RI@DCXR@chr17@-@82037450^82037013-@82037449^82037451-82037013^82037015-	FMR1(5.374)	male
A5SS@FAM120AOS@chr9@-@93451088^93450599-@93450945^93450599-	FMR1(1.495)	male
SE@PRRC2C@chr1@+@171588505^171591152-@171588505^171589369-171589605^171591152-	FXR2(22.847); U2AF2(18.834)	male
RI@STAT2@chr12@-@56350412^56350190-@56350411^56350413-56350190^56350192-	FXR2(5.13)	male
RI@KDM5C@chrX@-@53198764^53198637-@53198763^53198765-53198637^53198639-	FXR2(5.687); U2AF2(4.327)	male
SE@NTPCR@chr1@+@232950744^232956347-@232950744^232955557-232955719^232956347-	HNRNPA1(1.778)	male
SE@FUBP3@chr9@+@130579764^130595483-@130579764^130580659-130581513^130595483-	HNRNPA1(14.268)	male
SE@ASCC1@chr10@-@72133057^72097450-@72133057^72132341-72132234^72128167-72128082^72097450-	HNRNPA1(2.355)	male
SE@MAP4K4@chr2@+@101859864^101864930-@101859864^101860825-101860986^101863821-101864051^101864930-	HNRNPA1(6.141); PABPC1(3.021); SART3(3.046); TARDBP(4.782)	male
SE@PHF14@chr7@+@10974945^10990703-@10974945^10982372-10983159^10990703-	HNRNPA1(18.975); PABPC1(19.565); U2AF2(23.109)	male
SE@WNK1@chr12@+@862270^871265-@862270^865110-865364^867866-869104^871265-	HNRNPA1(11.484)	male
RI@RAB26@chr16@+@2153045^2153146-@2153044^2153046-2153146^2153148-	HNRNPA1(2.66)	male
RI@CORO1A@chr16@+@30185407^30186598-@30185406^30185408-30186598^30186600-	HNRNPA1(9.744); KHDRBS1(14.814)	male
A3SS@SPI1@chr11@-@47378309^47375729-@47378309^47375732-	HNRNPA1(1.389)	male
SE@CERT1@chr5@-@75400205^75389687-@75400205^75399387-75399310^75389687-	KHDRBS1(19.95); TARDBP(17.293)	male
SE@ARL4A@chr7@+@12687043^12688166-@12687043^12687635-12687728^12688166-	KHDRBS1(2.462); RBFOX2(3.313)	male
SE@GUK1@chr1@+@228140363^228145511-@228140363^228141124-228141288^228145511-	KHDRBS1(1.613)	male
RI@NDUFAF7@chr2@+@37241791^37242635-@37241790^37241792-37242635^37242637-	KHDRBS1(2.975); PABPC1(1.672); SART3(2.824)	male
RI@CTSL@chr9@+@87726398^87727594-@87726397^87726399-87727594^87727596-	KHDRBS1(1.375)	male
RI@ARHGEF40@chr14@+@21081016^21081509-@21081015^21081017-21081509^21081511-	KHDRBS1(1.813)	male
RI@PI4KA@chr22@-@20734043^20733843-@20734042^20734044-20733843^20733845-	KHDRBS1(11.445)	male
SE@SEPTIN2@chr2@+@241315982^241325993-@241315982^241316422-241316540^241317499-241317599^241318237-241318344^241324216-241324241^241325993-	MBNL1(16.174)	male
SE@SEPTIN2@chr2@+@241315982^241325993-@241315982^241316422-241316555^241317499-241317599^241324216-241324241^241325993-	MBNL1(16.565)	male
SE@MTMR14@chr3@+@9689082^9701790-@9689082^9689964-9690143^9701790-	MBNL1(1.532)	male
SE@NUMA1@chr11@-@72012895^72010854-@72012895^72012442-72012401^72010854-	MBNL1(20.593); TARDBP(18.661)	male
SE@WNK1@chr12@+@862270^871265-@862270^867866-869104^871265-	MBNL1(24.845); TARDBP(20.444)	male
SE@IKBKG@chrX@+@154558650^154561688-@154558650^154560407-154560559^154561688-	MBNL1(2.149)	male
RI@CPT1C@chr19@+@49705114^49705214-@49705113^49705115-49705214^49705216-	MBNL1(4.313)	male
SE@BIRC6@chr2@+@32575366^32593915-@32575366^32590806-32590978^32593915-	PABPC1(3.663)	male
SE@HNRNPR@chr1@-@23344211^23338608-@23344211^23341017-23340852^23338608-	PABPC1(4.915); TARDBP(7.275); U2AF2(7.398)	male
SE@DDB2@chr11@+@47217049^47237837-@47217049^47232814-47232959^47234573-47234672^47235270-47235412^47237837-	PABPC1(4.28); U2AF2(5.411)	male
SE@DDB2@chr11@+@47217049^47237837-@47217049^47232814-47232959^47233227-47233474^47234573-47234672^47234757-47234934^47235270-47235412^47237619-47237712^47237837-	PABPC1(3.708); TARDBP(5.37); U2AF2(5.199)	male
SE@RHOT1@chr17@+@32209445^32224616-@32209445^32211116-32211238^32224616-	PABPC1(4.031)	male
RI@NDUFV1@chr11@+@67610570^67610995-@67610569^67610571-67610995^67610997-	PABPC1(2.823); SART3(4.206); U2AF2(4.049)	male
SE@PPHLN1@chr12@+@42335974^42355161-@42335974^42351885-42352049^42355161-	RBM5(1.701); SART3(2.144); U2AF2(2.637)	male
RI@IL17RB@chr3@+@53857690^53858719-@53857689^53857691-53858719^53858721-	RBM5(1.587)	male
A3SS@TBRG1@chr11@+@124625903^124626904-@124625903^124626813-	RBM5(3.259)	male
SE@CDC42BPA@chr1@-@227069777^227048010-@227069777^227068701-227068654^227051985-227051881^227048010-	SART3(11.158)	male
SE@CCHCR1@chr6@-@31156731^31151122-@31156731^31154799-31154496^31151122-	SART3(1.817)	male
RI@EFTUD2@chr17@-@44854269^44853635-@44854268^44854270-44853635^44853637-	SART3(12.944)	male
RI@DVL1@chr1@-@1339582^1339439-@1339581^1339583-1339439^1339441-	SART3(15.277); TARDBP(12.561)	male
RI@HMG20B@chr19@+@3573800^3574383-@3573799^3573801-3574383^3574385-	SART3(8.195)	male
A3SS@EXTL2@chr1@-@100894633^100888828-@100894633^100888864-	SART3(2.074)	male
SE@ABI1@chr10@-@26765218^26755741-@26765218^26763960-26763880^26759238-26759062^26755741-	TARDBP(29.597)	male
SE@WNK1@chr12@+@862270^878212-@862270^865110-865364^867866-869104^871265-871348^878212-	TARDBP(7.272); U2AF2(8.597)	male
RI@ZDHHC5@chr11@+@57690203^57690335-@57690202^57690204-57690335^57690337-	TARDBP(3.239)	male
A5SS@TMEM134@chr11@-@67468028^67467590-@67468017^67467590-	TARDBP(1.34); U2AF2(2.513)	male
A5SS@SNX19@chr11@-@130916280^130911771-@130914266^130911771-	TARDBP(4.498)	male
SE@HNRNPR@chr1@-@23344211^23338608-@23344211^23341020-23340852^23338608-	U2AF2(7.056)	male
SE@FDPS@chr1@+@155308965^155310043-@155308965^155309789-155309965^155310043-	U2AF2(1.56)	male
SE@ENAH@chr1@-@225554906^225530638-@225554906^225535563-225535507^225530638-	U2AF2(6.09)	male
SE@AGAP1@chr2@+@235968623^236036561-@235968623^236014805-236014879^236036561-	U2AF2(3.757)	male
SE@AP1AR@chr4@+@112260862^112265009-@112260862^112262988-112263086^112265009-	U2AF2(11.049)	male
SE@PPIA@chr7@+@44797621^44799247-@44797621^44798748-44798904^44799247-	U2AF2(2.195)	male
SE@NSMF@chr9@-@137456411^137455307-@137456411^137455634-137455629^137455307-	U2AF2(18.854)	male
SE@DDB2@chr11@+@47217049^47237837-@47217049^47234573-47234672^47235270-47235412^47237837-	U2AF2(5.439); RBFOX2(8.503)	male
SE@PEX5@chr12@+@7201841^7202612-@7201841^7202241-7202351^7202612-	U2AF2(7.056)	male
SE@ITGB1BP1@chr2@-@9423373^9418732-@9423373^9420100-9419990^9418732-	U2AF2(1.49)	male
SE@DDB2@chr11@+@47217049^47237837-@47217049^47232814-47232959^47234573-47234672^47234757-47235412^47237837-	U2AF2(5.527)	male
SE@DDB2@chr11@+@47217049^47237837-@47217049^47232814-47232959^47234573-47234672^47234757-47234934^47235270-47235412^47237837-	U2AF2(6.12)	male
SE@TXNRD1@chr12@+@104287109^104311290-@104287109^104288931-104289040^104311290-	U2AF2(3.079); RBFOX2(3.717)	male
SE@NPTN@chr15@-@73633125^73592137-@73633125^73597369-73597022^73592137-	U2AF2(5.467)	male
RI@GBF1@chr10@+@102380362^102380506-@102380361^102380363-102380506^102380508-	U2AF2(7.098)	male
RI@KIAA0100@chr17@-@28639901^28639642-@28639900^28639902-28639642^28639644-	U2AF2(5.644)	male
RI@NECAB3@chr20@-@33669687^33669472-@33669686^33669688-33669472^33669474-	U2AF2(8.833)	male
RI@TSPAN17@chr5@+@176652913^176654895-@176652912^176652914-176654895^176654897-	U2AF2(3.568)	male
RI@MARF1@chr16@-@15635656^15634931-@15635655^15635657-15634931^15634933-	U2AF2(2.525)	male
SE@KIAA1191@chr5@-@176359811^176355749-@176359811^176359567-176359462^176355749-	RBFOX2(8.59)	male
RI@TMC6@chr17@-@78121013^78120832-@78121012^78121014-78120832^78120834-	RBFOX2(1.923)	male

### Sheet: Brain_HORMONE
sBASEs	SFs_AND_weight	Sex
SE@EPB41L1@chr20@+@36198041^36212272-@36198041^36209488-36209898^36212272-	FMR1(4.962); RBFOX2(10.789)	female
SE@SRRM1@chr1@+@24662804^24666815-@24662804^24663183-24663224^24666815-	FMR1(3.978)	female
SE@EIF3I@chr1@+@32224475^32228499-@32224475^32226171-32226320^32228499-	FMR1(3.726)	female
SE@EIF3I@chr1@+@32224475^32228499-@32224475^32226171-32226320^32226403-32226530^32227964-32228110^32228499-	FMR1(4.521)	female
SE@EIF3I@chr1@+@32224475^32228499-@32224475^32226171-32226283^32228499-	FMR1(3.719)	female
SE@PSMA4@chr15@+@78542219^78544190-@78542219^78542576-78542645^78544190-	FMR1(3.149)	female
SE@ROGDI@chr16@-@4801503^4800578-@4801503^4801321-4801267^4800578-	FMR1(1.894); RBFOX2(5.074)	female
RI@EPHB6@chr7@+@142862833^142863127-@142862832^142862834-142863127^142863129-	FMR1(5.505)	female
A5SS@HSD17B4@chr5@+@119452633^119456315-@119452821^119456315-	FMR1(1.465)	female
A5SS@SNRNP70@chr19@+@49102173^49104634-@49103587^49104634-	FMR1(1.771)	female
SE@AKIP1@chr11@+@8911671^8914826-@8911671^8912453-8912533^8914826-	RBFOX2(2.245)	female
SE@EPB41L1@chr20@+@36198041^36212272-@36198041^36200873-36200977^36205849-36207780^36208301-36208408^36209488-36209898^36212272-	RBFOX2(12.586)	female
SE@PACRGL@chr4@+@20700787^20704466-@20700787^20702141-20702221^20704466-	RBFOX2(3.924)	female
SE@ROGDI@chr16@-@4801503^4800578-@4801503^4801321-4801050^4800578-	RBFOX2(5.376)	female
A5SS@FCHO1@chr19@+@17754361^17754592-@17754466^17754592-	RBFOX2(1.911)	female
SE@PPIL3@chr2@-@200885698^200881488-@200885698^200885367-200885262^200881488-	DAZAP1(1.362); HNRNPC(1.735); SRSF1(1.442)	male
SE@RAP1GDS1@chr4@+@98352601^98391952-@98352601^98379017-98379163^98391952-	DAZAP1(17.064)	male
SE@GOLT1B@chr12@+@21506976^21512295-@21506976^21507117-21507151^21508383-21508561^21512295-	DAZAP1(3.209); PABPN1(3.148); PTBP1(3.135)	male
SE@ADD3@chr10@+@110130486^110133326-@110130486^110132305-110132400^110133326-	FMR1(18.131); HNRNPC(15.268); HNRNPL(21.832); MBNL1(16.743); PABPC1(9.012); SRSF1(15.862); TARDBP(15.944); TIA1(18.044); RBFOX2(33.02)	male
SE@TTC3@chr21@+@37073473^37108392-@37073473^37087247-37087401^37087833-37087875^37088196-37088346^37088799-37088886^37090233-37090286^37091293-37091413^37094005-37094090^37095350-37095444^37096581-37096643^37108392-	FMR1(3.511); SRSF1(1.63); SRSF9(2.771)	male
SE@HMGN1@chr21@-@39347379^39345274-@39347379^39347292-39345830^39345274-	FMR1(1.839); HNRNPA2B1(1.933); PTBP1(1.59); SRSF1(1.585)	male
SE@HMGN1@chr21@-@39347379^39345274-@39347379^39347292-39347114^39345958-39345830^39345274-	FMR1(1.841); HNRNPA2B1(1.93); PTBP1(1.584); SRSF1(1.586)	male
RI@HSF1@chr8@+@144313911^144313985-@144313910^144313912-144313985^144313987-	FMR1(1.793)	male
SE@CYBC1@chr17@-@82450700^82447621-@82450700^82450254-82450199^82449480-82449431^82449292-82449170^82447621-	FUS(10.397); TARDBP(9.429)	male
A3SS@MKNK2@chr19@-@2040134^2037829-@2040134^2039856-	FUS(2.594); HNRNPL(1.773); KHDRBS1(3.042); SRSF9(1.759); TIA1(2.251)	male
SE@AMPD2@chr1@+@109620278^109625303-@109620278^109620914-109621266^109625303-	FXR1(2.794); PTBP1(4.114)	male
SE@LYPLAL1@chr1@+@219179246^219210532-@219179246^219179400-219179426^219193082-219193251^219210532-	FXR1(1.357); HNRNPA2B1(1.724); HNRNPL(1.822); U2AF2(1.81)	male
SE@SLC25A17@chr22@-@40799023^40792676-@40799023^40797336-40797254^40794580-40794514^40792676-	FXR1(1.305); U2AF2(1.736)	male
SE@MACF1@chr1@+@39327353^39349478-@39327353^39331203-39336653^39337182-39337331^39340502-39340717^39340804-39340953^39346977-39347210^39349478-	FXR1(7.264); HNRNPA1(7.462); MBNL1(7.165); PTBP1(4.623); SART3(8.656); SRSF1(7.762); TARDBP(7.6); U2AF2(7.772)	male
SE@EXOC1@chr4@+@55883928^55890223-@55883928^55888888-55888932^55890223-	FXR1(13.519); HNRNPA1(10.495); KHDRBS1(7.864); PTBP1(9.67); TARDBP(8.508)	male
RI@DDX17@chr22@-@38492056^38488115-@38492055^38492057-38488115^38488117-	FXR1(11.407); HNRNPA2B1(11.842); HNRNPL(10.668); KHDRBS1(12.309); PABPC1(11.837); PTBP1(7.123); SNRNP70(3.318); SRSF1(9.451); SRSF9(12.799); TARDBP(11.073)	male
RI@POGZ@chr1@-@151406911^151406631-@151406910^151406912-151406631^151406633-	FXR1(5.094); PCBP1(5.671); SRSF1(6.963); SRSF9(5.998); TIA1(10.922)	male
RI@BTNL9@chr5@+@181055453^181055989-@181055452^181055454-181055989^181055991-	FXR1(1.464)	male
RI@GNPTG@chr16@+@1362320^1362452-@1362319^1362321-1362452^1362454-	FXR1(2.241)	male
RI@AKT2@chr19@-@40237969^40236385-@40237968^40237970-40236385^40236387-	FXR1(3.872); U2AF2(2.298)	male
RI@PNKP@chr19@-@49861772^49861695-@49861771^49861773-49861695^49861697-	FXR1(2.241); SRSF1(1.357)	male
A5SS@KLC1@chr14@+@103679518^103700655-@103679545^103687081-103687211^103692359-103692425^103700655-	FXR1(2.161)	male
A3SS@PHF21A@chr11@-@45948886^45946003-@45948886^45946098-	FXR1(21.913); KHDRBS1(31.465); SRSF9(31.551)	male
A3SS@SUGP2@chr19@-@18994366^18991149-@18994366^18993740-	FXR1(5.019); HNRNPA2B1(5.545); HNRNPC(3.774); PABPN1(4.228); SRSF1(5.898)	male
SE@RBM6@chr3@+@49962685^50048245-@49962685^49972059-49972148^49975323-49975392^49999440-49999513^50048245-	HNRNPA1(3.131); PTBP1(2.104); SRSF9(5.085); U2AF2(4.733)	male
SE@RBM6@chr3@+@49962685^50048245-@49962685^49967470-49968748^49972059-49972148^49975323-49975392^49999440-49999513^50048245-	HNRNPA1(3.819); PTBP1(2.473); SRSF1(3.621); SRSF9(6.012); U2AF2(5.549)	male
SE@RBM6@chr3@+@49962685^50048245-@49962685^49967198-49968748^49972059-49972148^49975323-49975392^49999440-49999513^50048245-	HNRNPA1(3.45); PTBP1(2.297); RBM5(2.793); SRSF9(5.552); U2AF2(5.159)	male
SE@SRRT@chr7@+@100882241^100884070-@100882241^100882765-100883090^100884070-	HNRNPA1(4.037); HNRNPL(4.556); PCBP1(7.705); PTBP1(2.485); SRSF1(4.465); SRSF7(6.464); U2AF2(6.506)	male
RI@HLA-B@chr6@-@31356688^31356442-@31356687^31356689-31356442^31356444-	HNRNPA1(1.96); RBM5(2.006); SART3(2.243); SRSF7(2.818); TARDBP(2.831)	male
A3SS@PCNP@chr3@+@101574279^101579842-@101574279^101579790-	HNRNPA1(2.967); PCBP1(8.467); SRSF1(5.652); TIA1(5.886)	male
SE@SCMH1@chr1@-@41160875^41143112-@41160875^41159933-41159725^41151684-41151614^41143112-	HNRNPA2B1(1.488)	male
SE@STX2@chr12@-@130798525^130791977-@130798525^130796120-130795995^130791977-	HNRNPA2B1(4.46); HNRNPC(4.086); SART3(6.935); TARDBP(4.3)	male
SE@PRKAA1@chr5@-@40771719^40767690-@40771719^40769503-40769416^40767690-	HNRNPA2B1(2.045)	male
SE@SRRT@chr7@+@100882241^100884070-@100882241^100882458-100883090^100884070-	HNRNPA2B1(5.535); HNRNPL(4.602); SRSF1(4.708)	male
SE@PDCD4@chr10@+@110872018^110881233-@110872018^110875966-110876070^110876670-110876753^110881233-	HNRNPA2B1(2.356); HNRNPC(2.396); PABPN1(2.41); U2AF2(2.287)	male
SE@FLNA@chrX@-@154357434^154355072-@154357434^154357274-154357251^154355072-	HNRNPA2B1(7.484); MBNL1(7.094); PABPN1(9.531); PCBP1(8.727); PTBP1(5.334); SRSF1(6.715); SRSF7(8.486); SRSF9(8.99); U2AF2(9.642)	male
RI@HLA-F@chr6@+@29726043^29726403-@29726042^29726044-29726403^29726405-	HNRNPA2B1(2.681); HNRNPL(2.809); PCBP1(2.772); SRSF9(3.244)	male
RI@FASTK@chr7@-@151076913^151076832-@151076912^151076914-151076832^151076834-	HNRNPA2B1(7.831); KHDRBS1(7.741)	male
RI@EIF4G2@chr11@-@10804913^10804418-@10804912^10804914-10804418^10804420-	HNRNPA2B1(45.757)	male
RI@GMPR2@chr14@+@24238405^24238589-@24238404^24238406-24238589^24238591-	HNRNPA2B1(1.999); SRSF9(2.948); U2AF2(2.294)	male
RI@TCEA2@chr20@+@64070414^64070489-@64070413^64070415-64070489^64070491-	HNRNPA2B1(1.588)	male
A5SS@U2SURP@chr3@+@143021382^143021473-@143021385^143021473-	HNRNPA2B1(1.66); SRSF7(1.755)	male
SE@DHX30@chr3@+@47810711^47818022-@47810711^47815963-47816128^47818022-	HNRNPC(9.041)	male
SE@PRMT2@chr21@+@46635763^46636896-@46635763^46636439-46636547^46636896-	HNRNPC(26.081); HNRNPL(33.409); MBNL1(26.25); PCBP1(32.084); RBM5(31.172); SRSF1(25.18); TIA1(25.492)	male
SE@ANK3@chr10@-@60166824^60139087-@60166824^60166653-60166591^60146021-60145968^60139087-	HNRNPC(11.481); PCBP1(13.336); SRSF1(10.417)	male
RI@CEP95@chr17@+@64534737^64536602-@64534736^64534738-64536602^64536604-	HNRNPC(3.617); U2AF2(3.853)	male
SE@CCDC112@chr5@-@115271213^115269000-@115271213^115269798-115269703^115269000-	HNRNPL(2.236); PABPN1(2.363); U2AF2(2.547)	male
RI@OBSL1@chr2@-@219551529^219550842-@219551528^219551530-219550842^219550844-	HNRNPL(2.441); PABPN1(1.556)	male
RI@WDR19@chr4@+@39273061^39274808-@39273060^39273062-39274808^39274810-	HNRNPL(3.489); PABPC1(1.984); SRSF7(3.111)	male
SE@MYL6@chr12@+@56158711^56159975-@56158711^56159498-56159622^56159975-	KHDRBS1(1.545); PABPC1(1.414); SART3(1.9)	male
SE@MKNK2@chr19@-@2040134^2037829-@2040134^2039856-2039631^2037829-	KHDRBS1(3.02); SRSF9(1.717); TIA1(2.217)	male
SE@PEX2@chr8@-@76999990^76986296-@76999990^76988338-76988307^76986296-	KHDRBS1(10.974); PTBP1(9.295); U2AF2(12.266)	male
RI@FASTK@chr7@-@151077310^151077236-@151077309^151077311-151077236^151077238-	KHDRBS1(2.269); PTBP1(7.364); U2AF2(2.862)	male
RI@SELENBP1@chr1@-@151365563^151365281-@151365562^151365564-151365281^151365283-	KHDRBS1(10.25); SRSF7(12.068); TARDBP(11.026); TIA1(15.512)	male
RI@EIF2B5@chr3@+@184143565^184144099-@184143564^184143566-184144099^184144101-	KHDRBS1(3.987); TIA1(2.166)	male
SE@CYBC1@chr17@-@82450700^82447621-@82450700^82449292-82449174^82447621-	MBNL1(8.929)	male
SE@SCAMP4@chr19@+@1905439^1917694-@1905439^1914979-1915026^1915432-1915544^1917694-	MBNL1(1.675)	male
SE@VRK3@chr19@-@50000790^49994919-@50000790^49995275-49995191^49994919-	MBNL1(10.015)	male
SE@PDE8A@chr15@+@85083644^85097948-@85083644^85089338-85089416^85097948-	PABPC1(3.631); SART3(3.458); U2AF2(2.802)	male
RI@SORBS3@chr8@+@22565872^22566345-@22565871^22565873-22566345^22566347-	PABPC1(7.707); SART3(13.264)	male
RI@MYBBP1A@chr17@-@4545259^4545175-@4545258^4545260-4545175^4545177-	PABPN1(9.472); U2AF2(10.947)	male
SE@NPRL3@chr16@-@130522^112775-@130522^125073-124937^123545-123507^119255-119126^117375-117301^112775-	PCBP1(1.396)	male
RI@VPS28@chr8@-@144424041^144423922-@144424040^144424042-144423922^144423924-	PCBP1(1.394)	male
RI@TNS2@chr12@+@53062697^53063089-@53062696^53062698-53063089^53063091-	PCBP1(18.152); SRSF9(18.487)	male
RI@TMEM259@chr19@-@1011580^1011499-@1011579^1011581-1011499^1011501-	PCBP1(5.635)	male
RI@RRNAD1@chr1@+@156732115^156732281-@156732114^156732116-156732281^156732283-	PCBP1(3.732); SRSF1(1.72); TIA1(1.715)	male
RI@ZSWIM8@chr10@+@73794330^73794541-@73794329^73794331-73794541^73794543-	PCBP1(3.159); PTBP1(7.198); SRSF9(2.29); TIA1(4.422)	male
SE@SLC3A2@chr11@+@62856381^62881019-@62856381^62870745-62870837^62871577-62871669^62881019-	PTBP1(3.848); TIA1(4.231); U2AF2(6.04)	male
SE@DPF2@chr11@+@65344069^65345666-@65344069^65344580-65344621^65345666-	PTBP1(11.447)	male
SE@PXN@chr12@-@120221623^120215273-@120221623^120216581-120216273^120215661-120215560^120215273-	PTBP1(2.018); SRSF9(4.36)	male
SE@MBD1@chr18@-@50272677^50269818-@50272677^50271540-50271469^50269818-	PTBP1(2.5); TARDBP(1.355)	male
RI@RABEPK@chr9@+@125200577^125200780-@125200576^125200578-125200780^125200782-	PTBP1(2.616); SART3(1.356)	male
RI@MLXIPL@chr7@-@73594274^73593983-@73594273^73594275-73593983^73593985-	PTBP1(5.612); TARDBP(5.084)	male
RI@CIRBP@chr19@+@1274440^1274649-@1274439^1274441-1274649^1274651-	PTBP1(4.353); TARDBP(4.58)	male
A3SS@KHDC4@chr1@-@155917499^155916709-@155917499^155916737-	RBM5(1.494)	male
SE@ST3GAL6@chr3@+@98770956^98772813-@98770956^98771121-98771190^98772813-	SART3(3.98); SRSF7(3.503)	male
SE@CEP295@chr11@+@93721412^93723041-@93721412^93721954-93722050^93723041-	SART3(3.181); TIA1(2.662)	male
SE@ABCD4@chr14@-@74300150^74298069-@74300150^74299675-74299548^74298069-	SNRNP70(1.627)	male
SE@ARAP1@chr11@-@72705805^72703079-@72705805^72704334-72704152^72703079-	SRSF1(2.106); TARDBP(3.054)	male
RI@PPOX@chr1@+@161170949^161171034-@161170948^161170950-161171034^161171036-	SRSF1(1.668)	male
RI@UBXN11@chr1@-@26285464^26284482-@26285463^26285465-26284482^26284484-	SRSF7(1.425)	male
A3SS@TNFRSF14@chr1@+@2560714^2561673-@2560714^2561494-	SRSF7(2.504)	male
SE@GUSB@chr7@-@65974295^65967907-@65974295^65970366-65970282^65967907-	SRSF9(3.122); U2AF2(2.257)	male
SE@ZNRD2@chr11@+@65570970^65572443-@65570970^65571391-65571779^65572443-	SRSF9(1.43); TARDBP(1.581)	male
A3SS@CTSB@chr8@-@11868001^11864463-@11868001^11864483-	SRSF9(1.89)	male
SE@NPRL3@chr16@-@130522^112775-@130522^125073-124937^119255-119126^112775-	TARDBP(1.553)	male
SE@CYBC1@chr17@-@82450700^82447621-@82450700^82449480-82449431^82449292-82449170^82447621-	TARDBP(9.403); TIA1(7.652)	male
RI@HSF4@chr16@+@67169348^67169631-@67169347^67169349-67169631^67169633-	TARDBP(1.995)	male
A5SS@PGS1@chr17@+@78419675^78424061-@78419725^78424061-	TARDBP(2.083)	male
SE@HECTD1@chr14@-@31133238^31128006-@31133238^31129448-31128612^31128006-	TIA1(2.366)	male
RI@MLX@chr17@+@42569606^42569982-@42569605^42569607-42569982^42569984-	TIA1(2.343)	male
SE@MEF2A@chr15@+@99566104^99632978-@99566104^99598430-99598511^99632978-	U2AF2(1.426)	male
SE@CPEB4@chr5@+@173910604^173944967-@173910604^173932450-173932500^173944967-	U2AF2(1.513)	male
SE@ANK3@chr10@-@60166824^60139087-@60166824^60166653-60166591^60139087-	U2AF2(16.895)	male
SE@SLC25A17@chr22@-@40799023^40792676-@40799023^40797336-40797284^40794580-40794514^40792676-	U2AF2(1.727)	male
RI@IMPDH2@chr3@-@49024495^49024404-@49024494^49024496-49024404^49024406-	U2AF2(6.359)	male
RI@AKT2@chr19@-@40236257^40236104-@40236256^40236258-40236104^40236106-	U2AF2(2.12)	male
RI@CPNE1@chr20@-@35632311^35632234-@35632310^35632312-35632234^35632236-	U2AF2(9.07)	male
SE@NPRL3@chr16@-@130522^112775-@130522^119255-119126^112775-	RBFOX2(1.946)	male

### Sheet: Brain_MEMORY
sBASEs	SFs_AND_weight	Sex
SE@FAM193B@chr5@-@177532443^177525205-@177532443^177532200-177531953^177531521-177531282^177525205-	FMR1(3.355); HNRNPA2B1(2.962); KHDRBS1(3.859)	female
SE@FAM189B@chr1@-@155254653^155253732-@155254653^155254456-155254400^155253732-	FMR1(4.409); HNRNPA2B1(4.367); SRSF9(5.57)	female
SE@CLK1@chr2@-@200861238^200859746-@200861238^200860215-200860125^200859746-	FMR1(5.126); FXR1(2.908); HNRNPA2B1(5.23); SRSF9(6.117); TARDBP(5.177)	female
SE@PSMG4@chr6@+@3263759^3267591-@3263759^3264174-3264325^3267591-	FMR1(4.528); SRSF1(4.849)	female
SE@PSMG4@chr6@+@3263759^3267591-@3263759^3264209-3264325^3267591-	FMR1(4.466); SRSF1(4.999); TIA1(5)	female
SE@TRA2A@chr7@-@23531789^23521840-@23531789^23522432-23522354^23521840-	FMR1(1.482); SRSF9(1.898)	female
SE@NEIL2@chr8@+@11769791^11779598-@11769791^11770174-11770335^11771446-11771585^11779598-	FMR1(1.312)	female
SE@EGFL7@chr9@+@136664785^136668557-@136664785^136668241-136668362^136668557-	FMR1(6.518); SRSF9(7.064)	female
SE@HMGN1@chr21@-@39348292^39345274-@39348292^39345958-39345830^39345274-	FMR1(3.17); SRSF1(3.117)	female
SE@PANX2@chr22@+@50170956^50176939-@50170956^50175432-50175482^50176939-	FMR1(7.265); MBNL1(6.165)	female
RI@HGS@chr17@+@81696747^81696824-@81696746^81696748-81696824^81696826-	FMR1(2.365); SRSF1(1.513); TARDBP(1.462); TIA1(1.395)	female
RI@RBM5@chr3@+@50100605^50103083-@50100604^50100606-50103083^50103085-	FMR1(2.183); SRSF1(2.639); TARDBP(2.557)	female
A5SS@DCTD@chr4@-@182916419^182915575-@182916286^182915888-182915881^182915575-	FMR1(4.434); KHDRBS1(5.91); RBFOX2(7.86)	female
A3SS@TRAPPC2L@chr16@+@88858789^88859573-@88858789^88859345-	FMR1(4.299)	female
SE@GPBP1@chr5@+@57236032^57246300-@57236032^57237113-57237172^57246300-	FXR1(1.677); SRSF1(2.968)	female
SE@CARD19@chr9@+@93110721^93112218-@93110721^93111879-93111938^93112218-	FXR1(3.476)	female
SE@NSMF@chr9@-@137456411^137454443-@137456411^137455634-137455629^137455307-137455239^137454443-	FXR1(8.785); SRSF1(11.66); TARDBP(11.505)	female
SE@SUOX@chr12@+@55997339^55999333-@55997339^55997615-55997723^55999333-	FXR1(1.731)	female
SE@IKBKG@chrX@+@154558650^154561688-@154558650^154560407-154560559^154561688-	FXR1(4.551); MBNL1(4.73)	female
RI@RSRC2@chr12@-@122521385^122519029-@122521384^122521386-122519029^122519031-	FXR1(5.495); TARDBP(6.024); TIA1(4.642)	female
RI@EML3@chr11@-@62604113^62604041-@62604112^62604114-62604041^62604043-	FXR1(3.667); MBNL1(3.32); SRSF9(2.385)	female
RI@RBCK1@chr20@+@428589^428951-@428588^428590-428951^428953-	FXR1(2.454); HNRNPA2B1(2.383); SRSF9(2.392)	female
SE@PACSIN2@chr22@-@42879048^42876333-@42879048^42877010-42876888^42876333-	FXR2(24.187); HNRNPA2B1(16.023); MBNL1(16.952)	female
RI@TUBB6@chr18@+@12308349^12308687-@12308348^12308350-12308687^12308689-	FXR2(8.094)	female
A3SS@DMTF1@chr7@+@87181341^87182228-@87181341^87182056-	FXR2(1.653)	female
SE@ITGB1BP1@chr2@-@9423373^9418732-@9423373^9420100-9419990^9418732-	HNRNPA2B1(3.075)	female
SE@CAST@chr5@+@96740118^96741266-@96740118^96740745-96740783^96741266-	HNRNPA2B1(1.998)	female
SE@FAM193B@chr5@-@177532443^177525205-@177532443^177532131-177531953^177531521-177531282^177525205-	HNRNPA2B1(2.723); KHDRBS1(3.446)	female
SE@CDK11B@chr1@-@1657375^1655484-@1657375^1657302-1657256^1655484-	HNRNPA2B1(6.094); RBFOX2(9.323)	female
SE@NME7@chr1@-@169298556^169237687-@169298556^169287408-169287303^169247060-169246988^169237687-	HNRNPA2B1(3.513)	female
SE@HNRNPC@chr14@-@21269298^21234229-@21269298^21263336-21263311^21236460-21236373^21234229-	HNRNPA2B1(1.481)	female
SE@ZNF207@chr17@+@32360967^32362914-@32360967^32361468-32361515^32362914-	HNRNPA2B1(1.891); MBNL1(2.115); SRSF1(2.346); TARDBP(2.345)	female
RI@EML3@chr11@-@62603149^62602889-@62603148^62603150-62602889^62602891-	HNRNPA2B1(6.699); MBNL1(7.33); SRSF9(6.017)	female
RI@SELENBP1@chr1@-@151369713^151369554-@151369712^151369714-151369554^151369556-	HNRNPA2B1(5.811); SRSF9(5.832); TIA1(7.19)	female
RI@GNL3@chr3@+@52690704^52690945-@52690703^52690705-52690945^52690947-	HNRNPA2B1(4.542)	female
RI@ABCF3@chr3@+@184187443^184187664-@184187442^184187444-184187664^184187666-	HNRNPA2B1(5.903); TIA1(4.488)	female
A5SS@ANTKMT@chr16@+@721941^722309-@722083^722309-	HNRNPA2B1(3.285)	female
A3SS@ATG16L2@chr11@+@72824842^72825349-@72824842^72825302-	HNRNPA2B1(2.519)	female
SE@TOR3A@chr1@+@179083053^179087911-@179083053^179085628-179085893^179087911-	KHDRBS1(1.681)	female
SE@CD46@chr1@+@207767195^207770321-@207767195^207767607-207767651^207767779-207767823^207770321-	KHDRBS1(4.894); SRSF1(4.672); SRSF9(5.047); TIA1(3.691)	female
SE@CD46@chr1@+@207767195^207770321-@207767195^207767779-207767823^207770321-	KHDRBS1(6.072); SRSF1(5.596); SRSF9(6.164)	female
SE@IFT122@chr3@+@129488397^129495446-@129488397^129492141-129492194^129495446-	KHDRBS1(4.515); RBFOX2(4.964)	female
SE@EFCAB2@chr1@+@244970443^245059386-@244970443^245002121-245002232^245059386-	KHDRBS1(2.686)	female
SE@EFCAB2@chr1@+@244970443^245059386-@244970443^245002121-245002232^245017242-245017326^245059386-	KHDRBS1(1.697)	female
SE@AFDN@chr6@+@167911489^167914168-@167911489^167913403-167913423^167914168-	KHDRBS1(9.254); SRSF1(7.237); SRSF9(7.362); TARDBP(7.61); TIA1(8.586)	female
SE@SLC13A3@chr20@-@46610446^46596342-@46610446^46600037-46599971^46596342-	KHDRBS1(1.685)	female
RI@IL17RB@chr3@+@53857690^53858719-@53857689^53857691-53858719^53858721-	KHDRBS1(1.822); SRSF9(1.563)	female
A5SS@NCOR2@chr12@-@124327547^124326370-@124327409^124326370-	KHDRBS1(7.78)	female
A3SS@DALRD3@chr3@-@49016158^49016060-@49016158^49016086-	KHDRBS1(1.601)	female
A3SS@TIAL1@chr10@-@119588152^119582557-@119588152^119582608-	KHDRBS1(1.484); SRSF1(1.864); TARDBP(1.973); RBFOX2(1.475)	female
SE@MBNL1@chr3@+@152445539^152447620-@152445539^152446704-152446757^152447620-	MBNL1(2.515); SRSF1(2.353); TIA1(1.969)	female
SE@PACRGL@chr4@+@20700787^20704466-@20700787^20702141-20702221^20704466-	MBNL1(5.346); RBFOX2(7.704)	female
SE@LRRC23@chr12@+@6907445^6913891-@6907445^6909890-6910026^6912730-6913027^6913891-	MBNL1(1.982)	female
SE@AMN1@chr12@-@31728971^31702007-@31728971^31714951-31714882^31709425-31709293^31702007-	MBNL1(2.801)	female
SE@SCARB1@chr12@-@124786357^124778586-@124786357^124782811-124782683^124778586-	MBNL1(9.917)	female
SE@TAZ@chrX@+@154413567^154420032-@154413567^154414101-154414190^154419543-154419623^154420032-	MBNL1(2.147)	female
RI@MCOLN1@chr19@+@7527628^7527864-@7527627^7527629-7527864^7527866-	MBNL1(8.798)	female
RI@ARHGEF40@chr14@+@21088876^21089014-@21088875^21088877-21089014^21089016-	RBM5(1.909); SRSF9(2.381)	female
SE@ITGB3BP@chr1@-@63523129^63490218-@63523129^63510181-63510065^63508570-63508528^63490218-	SRSF1(1.497)	female
SE@MTERF4@chr2@-@241097243^241094432-@241097243^241096438-241095130^241094432-	SRSF1(2.568)	female
SE@MTERF4@chr2@-@241097243^241094432-@241097243^241096438-241096393^241094432-	SRSF1(2.849)	female
SE@INTS10@chr8@+@19845797^19851649-@19845797^19849162-19849239^19851649-	SRSF1(3.716)	female
SE@NSMF@chr9@-@137456411^137454443-@137456411^137455307-137455239^137454443-	SRSF1(9.826); TARDBP(9.57)	female
SE@TJP1@chr15@-@29720358^29719138-@29720358^29720016-29719777^29719138-	SRSF1(2.36); SRSF9(2.907); TARDBP(2.688); RBFOX2(5.537)	female
SE@GAA@chr17@+@80101625^80104555-@80101625^80101811-80101925^80104555-	SRSF1(1.753); SRSF9(1.652)	female
SE@HMGN1@chr21@-@39348292^39345274-@39348292^39347478-39347379^39345958-39345830^39345274-	SRSF1(2.963)	female
SE@HMGN1@chr21@-@39348292^39345274-@39348292^39347483-39347379^39347292-39345830^39345274-	SRSF1(3.048)	female
SE@HMGN1@chr21@-@39348292^39345274-@39348292^39347483-39347379^39345958-39345830^39345274-	SRSF1(2.926)	female
RI@MACF1@chr1@+@39484730^39485538-@39484729^39484731-39485538^39485540-	SRSF1(5.67); TIA1(5.578)	female
RI@NOMO3@chr16@+@16275171^16275317-@16275170^16275172-16275317^16275319-	SRSF1(2.356)	female
RI@GTF3C1@chr16@-@27464395^27463592-@27464394^27464396-27463592^27463594-	SRSF1(3.871); TARDBP(3.923)	female
RI@RFNG@chr17@-@82049031^82048807-@82049030^82049032-82048807^82048809-	SRSF1(3.067)	female
A5SS@GTF3C1@chr16@-@27464395^27463592-@27464320^27463592-	SRSF1(3.134); TARDBP(2.916)	female
SE@TNK2@chr3@-@195867361^195867016-@195867361^195867264-195867169^195867016-	SRSF9(7.313)	female
SE@RBIS@chr8@-@85220306^85217502-@85220306^85219360-85219236^85217502-	SRSF9(2.526); TIA1(2.206)	female
SE@RNH1@chr11@-@507113^502249-@507113^504996-504824^502249-	SRSF9(1.624); TIA1(1.425)	female
SE@C17orf80@chr17@+@73236995^73242896-@73236995^73242244-73242351^73242896-	SRSF9(1.356)	female
SE@TAZ@chrX@+@154419623^154420032-@154419623^154419705-154419746^154420032-	SRSF9(1.32)	female
SE@PGAP2@chr11@+@3808315^3824270-@3808315^3823883-3824135^3824270-	SRSF9(2.769); TARDBP(2.244)	female
RI@CD46@chr1@+@207767195^207770321-@207767194^207767196-207770321^207770323-	SRSF9(1.307); RBFOX2(1.452)	female
A3SS@TRA2A@chr7@-@23531789^23521840-@23531789^23522432-	SRSF9(1.52)	female
A3SS@TAZ@chrX@+@154419623^154420032-@154419623^154419705-	SRSF9(1.339)	female
SE@PRPF38B@chr1@+@108692867^108695702-@108692867^108693590-108693642^108695702-	TARDBP(1.419)	female
SE@PPP2R2A@chr8@+@26338987^26354468-@26338987^26339903-26339973^26354468-	TARDBP(1.671)	female
SE@RNH1@chr11@-@507113^502181-@507113^504996-504824^502181-	TARDBP(1.457)	female
SE@CSAD@chr12@-@53171882^53170502-@53171882^53171441-53171326^53170502-	TARDBP(2.305)	female
SE@LUC7L@chr16@-@220649^208188-@220649^208664-208601^208188-	TARDBP(1.31)	female
RI@YBX3@chr12@-@10713211^10710114-@10713210^10713212-10710114^10710116-	TARDBP(3.656)	female
RI@PQBP1@chrX@+@48902795^48902928-@48902794^48902796-48902928^48902930-	TARDBP(1.705)	female
RI@BECN1@chr17@-@42819548^42818877-@42819547^42819549-42818877^42818879-	TARDBP(1.918)	female
A5SS@SEC23B@chr20@+@18507972^18510822-@18508297^18510822-	TARDBP(1.98)	female
SE@TRA2A@chr7@-@23531789^23521840-@23531789^23522432-23522121^23521840-	TIA1(2.279)	female
SE@TTLL5@chr14@+@75752955^75764615-@75752955^75757831-75757869^75764615-	TIA1(2.172)	female
RI@KLHDC4@chr16@-@87756399^87755292-@87756398^87756400-87755292^87755294-	TIA1(1.411)	female
A3SS@MAP1S@chr19@+@17719620^17720986-@17719620^17720936-	TIA1(1.511)	female
A3SS@RBM5@chr3@+@50100051^50103083-@50100051^50100532-	TIA1(1.771)	female
SE@ZFYVE21@chr14@+@103729182^103732620-@103729182^103729793-103729846^103732620-	RBFOX2(11.991)	female
RI@CLK4@chr5@-@178618556^178617434-@178618555^178618557-178617434^178617436-	RBFOX2(2.225)	female
SE@USP21@chr1@+@161159678^161160620-@161159678^161160366-161160506^161160620-	FMR1(1.82); MBNL1(2.133); SRSF1(1.477); TARDBP(1.671); TIA1(1.655); U2AF2(2.172); RBFOX2(4.117)	male
SE@ERBIN@chr5@+@66054951^66076316-@66054951^66072169-66072291^66075024-66075230^66076316-	FMR1(5.653); HNRNPC(3.849); HNRNPL(5.945); MBNL1(4.657); PTBP1(3.621); U2AF2(4.686)	male
SE@ERBIN@chr5@+@66054951^66076316-@66054951^66068877-66069020^66075024-66075230^66076316-	FMR1(5.578); HNRNPC(3.545); HNRNPL(5.261); MBNL1(4.284); SART3(3.303); TARDBP(5.433); U2AF2(4.039)	male
SE@ZFAND6@chr15@+@80059809^80120328-@80059809^80098416-80098578^80120328-	FMR1(9.005); HNRNPC(7.291); HNRNPL(8.087); PABPC1(8.392); PCBP1(6.922); PTBP1(4.41); TARDBP(7.975); TIA1(8.75); U2AF2(9.14)	male
SE@EPB41L1@chr20@+@36198041^36212272-@36198041^36209488-36209898^36212272-	FMR1(26.305); FXR1(17.1); PABPC1(34.006); PTBP1(17.022); U2AF2(45.032); RBFOX2(69.539)	male
SE@ERBIN@chr5@+@66054951^66076316-@66054951^66075024-66075230^66076316-	FMR1(4.037); HNRNPA1(4.923); HNRNPC(2.563); HNRNPL(4.001); KHDRBS1(4.14); SRSF7(3.06); TARDBP(3.818); U2AF2(3.152)	male
SE@CAMK2G@chr10@-@73837468^73824084-@73837468^73828121-73828089^73824084-	FMR1(25.377)	male
SE@MBNL2@chr13@+@97357635^97391322-@97357635^97365136-97365171^97366459-97366553^97391322-	FMR1(18.747); HNRNPL(32.002); SART3(35.857); TARDBP(21.968); U2AF2(34.858)	male
SE@PPP2R3C@chr14@-@35121902^35110629-@35121902^35117176-35117074^35116737-35116610^35110629-	FMR1(1.751); HNRNPA1(2.051); HNRNPA2B1(2.245); HNRNPC(3.077); KHDRBS1(1.96); SRSF1(1.709)	male
SE@AFMID@chr17@+@78191060^78206911-@78191060^78202703-78202751^78205946-78206050^78206911-	FMR1(8.232); HNRNPA1(9.702); HNRNPA2B1(9.768); PCBP1(11.31); RBM5(7.595); SRSF1(8.402); TIA1(4.762); U2AF2(12.32)	male
RI@NSUN5@chr7@-@73308431^73307757-@73308430^73308432-73307757^73307759-	FMR1(2.756); HNRNPL(2.601); MBNL1(2.692); PABPC1(2.903); PTBP1(1.832); SART3(2.572); SRSF1(2.393); SRSF9(3.683); TARDBP(2.984)	male
RI@VPS28@chr8@-@144424041^144423922-@144424040^144424042-144423922^144423924-	FMR1(2.579); PCBP1(1.618)	male
RI@BTNL9@chr5@+@181053501^181054239-@181053500^181053502-181054239^181054241-	FMR1(2.261); FXR1(1.704); SRSF7(2.454)	male
RI@DCXR@chr17@-@82037450^82037013-@82037449^82037451-82037013^82037015-	FMR1(15.874); FXR1(14.005); PTBP1(18.719); TIA1(24.312)	male
RI@GCDH@chr19@+@12897428^12897703-@12897427^12897429-12897703^12897705-	FMR1(7.199); HNRNPA2B1(8.94); PABPN1(11.066)	male
A3SS@AP3D1@chr19@-@2113336^2112931-@2113336^2112967-	FMR1(1.757); HNRNPC(2.441); MBNL1(2.636)	male
SE@TMEM263@chr12@+@106956065^106967111-@106956065^106957082-106957149^106967111-	FUS(2.106)	male
SE@TMEM263@chr12@+@106956065^106967111-@106956065^106957082-106957149^106959288-106959385^106967111-	FUS(2.184); HNRNPA1(1.52); HNRNPC(1.525); MBNL1(1.438); SRSF9(1.623)	male
SE@TMEM263@chr12@+@106956065^106967111-@106956065^106957082-106957149^106959270-106959385^106967111-	FUS(1.965); HNRNPA1(1.327); HNRNPC(1.336)	male
SE@C1D@chr2@-@68062945^68047319-@68062945^68053286-68053061^68047319-	FXR1(1.464); HNRNPA1(2.18)	male
SE@GIPC1@chr19@-@14496037^14491743-@14496037^14492912-14492857^14491743-	FXR1(2.783)	male
SE@EPB41L1@chr20@+@36198041^36212272-@36198041^36200873-36200977^36205849-36207780^36208301-36208408^36209488-36209898^36212272-	FXR1(21.631); RBFOX2(79.443)	male
SE@NADK@chr1@-@1754284^1753649-@1754284^1754208-1754051^1753649-	FXR1(3.874); HNRNPC(5.351); HNRNPL(5.181); SRSF9(4.074); TARDBP(4.596)	male
SE@MACF1@chr1@+@39327353^39349478-@39327353^39331203-39336653^39337182-39337331^39340502-39340717^39340804-39340953^39346977-39347210^39349478-	FXR1(15.383); HNRNPA1(18.601); MBNL1(11.952); PTBP1(9.758); SART3(11.695); SRSF1(15.21); TARDBP(14.601); U2AF2(11.149)	male
SE@GRB10@chr7@-@50755887^50703908-@50755887^50705323-50705140^50703908-	FXR1(4.808); PTBP1(5.599); SART3(15.978); TIA1(8.465)	male
SE@ABI1@chr10@-@26765218^26751783-@26765218^26763960-26763880^26759238-26759062^26751783-	FXR1(24.183); HNRNPC(37.763); PTBP1(25.925); TARDBP(33.12); U2AF2(41.979)	male
SE@KIF21A@chr12@-@39319906^39311553-@39319906^39318201-39318073^39311553-	FXR1(37.779); HNRNPL(52.23); PTBP1(30.127); SRSF1(44.935); RBFOX2(89.52)	male
SE@KIF21A@chr12@-@39319906^39311553-@39319906^39318201-39318073^39315970-39315932^39315240-39315229^39311553-	FXR1(44.911); PABPN1(57.29); PTBP1(34.903); RBFOX2(99.81)	male
SE@KIF21A@chr12@-@39319906^39311553-@39319906^39318201-39318073^39315970-39315932^39315243-39315229^39311553-	FXR1(44.853); PABPN1(57.128); PTBP1(34.821); RBFOX2(99.771)	male
SE@CENPX@chr17@-@82019858^82019381-@82019858^82019694-82019510^82019381-	FXR1(7.014); HNRNPC(9.42); PCBP1(9.487); SRSF1(6.687); SRSF9(8.038); TIA1(4.317)	male
RI@RRAS@chr19@-@49637043^49636926-@49637042^49637044-49636926^49636928-	FXR1(23.83); SART3(33.667); SRSF7(33.595)	male
RI@PQBP1@chrX@+@48902517^48902732-@48902516^48902518-48902732^48902734-	FXR1(6.114); HNRNPA1(5.401); MBNL1(7.21); PCBP1(4.174); TIA1(12.568); U2AF2(7.047)	male
RI@PDE4DIP@chr1@+@148991973^148992255-@148991972^148991974-148992255^148992257-	FXR1(23.746); HNRNPA2B1(29.725); PABPN1(26.614); PTBP1(19.201); SRSF1(26.094)	male
RI@CIT@chr12@-@119712178^119710620-@119712177^119712179-119710620^119710622-	FXR1(19.895); MBNL1(35.984)	male
RI@POP5@chr12@-@120579774^120579597-@120579773^120579775-120579597^120579599-	FXR1(4.446); SRSF7(7.265)	male
RI@GNPTG@chr16@+@1362320^1362452-@1362319^1362321-1362452^1362454-	FXR1(3.047)	male
RI@THOC1@chr18@-@225089^224994-@225088^225090-224994^224996-	FXR1(3.395)	male
RI@CTSA@chr20@+@45895133^45896965-@45895132^45895134-45896965^45896967-	FXR1(5.119)	male
RI@PI4KA@chr22@-@20734043^20733843-@20734042^20734044-20733843^20733845-	FXR1(24.434); KHDRBS1(43.747); PTBP1(25.782); SRSF9(36.017)	male
A5SS@KLC1@chr14@+@103679518^103700655-@103679545^103687081-103687211^103692359-103692425^103700655-	FXR1(1.987); KHDRBS1(1.593)	male
A3SS@FN1@chr2@-@215373322^215372015-@215373322^215372300-	FXR1(1.326)	male
A3SS@TPM2@chr9@-@35685269^35684807-35684732^35684550-@35685269^35685139-	FXR1(4.171); HNRNPA1(4.871); SRSF7(10.254); TARDBP(6.687); U2AF2(12.228)	male
A5SS@NT5C3B@chr17@-@41835859^41835272-@41835588^41835272-	FXR2(9.302); SRSF1(5.098); SRSF9(7.435); TIA1(1.956)	male
SE@BTF3L4@chr1@+@52056379^52064825-@52056379^52059835-52059901^52060428-52060659^52064825-	HNRNPA1(1.739); PABPN1(1.647); TARDBP(2.27)	male
SE@ARHGEF11@chr1@-@156976983^156970043-@156976983^156971816-156971697^156970043-	HNRNPA1(4.087); KHDRBS1(4.091); PTBP1(2.826)	male
SE@FUBP3@chr9@+@130579764^130595483-@130579764^130580659-130581513^130595483-	HNRNPA1(18.458); HNRNPA2B1(15.793)	male
SE@MADD@chr11@+@47324577^47328658-@47324577^47326738-47326807^47328658-	HNRNPA1(31.575); U2AF2(50.47)	male
SE@MADD@chr11@+@47324577^47328658-@47324577^47326544-47326552^47326738-47326807^47328658-	HNRNPA1(24.357); U2AF2(37.605); RBFOX2(61.044)	male
SE@PTPN18@chr2@+@130356200^130369133-@130356200^130358867-130358975^130359233-130359309^130359397-130359492^130359608-130359646^130369133-	HNRNPA1(6.482); PCBP1(8.542); SRSF7(11.116)	male
SE@MBNL2@chr13@+@97357635^97391322-@97357635^97366459-97366553^97391322-	HNRNPA1(10.958); HNRNPL(17.068); SART3(19.059)	male
SE@LTBP4@chr19@+@40619493^40623604-@40619493^40622401-40622667^40622950-40623021^40623604-	HNRNPA1(2.6); HNRNPC(3.811); MBNL1(5.075); SRSF1(3.355); SRSF7(5.609); TIA1(2.509)	male
RI@HLA-B@chr6@-@31356688^31356442-@31356687^31356689-31356442^31356444-	HNRNPA1(1.686); SRSF7(2.2); TARDBP(1.695)	male
RI@MYO9B@chr19@+@17211774^17211895-@17211773^17211775-17211895^17211897-	HNRNPA1(1.381)	male
A5SS@IMP4@chr2@+@130342935^130343086-@130342962^130343086-	HNRNPA1(4.387)	male
A3SS@PCNP@chr3@+@101574279^101579842-@101574279^101579790-	HNRNPA1(1.401); PCBP1(7.283); SRSF1(4.35); TIA1(3.166)	male
SE@MRPL55@chr1@-@228109149^228108318-@228109149^228108474-228108437^228108318-	HNRNPA2B1(3.052); PTBP1(3.259)	male
SE@MFF@chr2@+@227340380^227355677-@227340380^227347226-227347384^227355677-	HNRNPA2B1(22.712); HNRNPC(21.358); HNRNPL(24.376); SRSF1(20.759); SRSF7(26.332); TARDBP(20.695)	male
SE@ARRB2@chr17@+@4710744^4715973-@4710744^4715013-4715043^4715973-	HNRNPA2B1(10.878); SRSF1(10.448)	male
SE@MAPT@chr17@+@45962470^45978375-@45962470^45971859-45971945^45974385-45974471^45978375-	HNRNPA2B1(26.966); MBNL1(32.62)	male
SE@FCHO1@chr19@+@17747814^17762762-@17747814^17754317-17754466^17754592-17754758^17755118-17755191^17758685-17758791^17762762-	HNRNPA2B1(5.265)	male
RI@KDM3A@chr2@+@86482694^86483987-@86482693^86482695-86483987^86483989-	HNRNPA2B1(1.959)	male
RI@CC2D1B@chr1@-@52360974^52360549-@52360973^52360975-52360549^52360551-	HNRNPA2B1(2.541); HNRNPL(4.449); PABPN1(6.107); PCBP1(2.93); PTBP1(2.192); SART3(5.222); SRSF1(2.488); SRSF9(3.09)	male
RI@USP21@chr1@+@161164612^161164835-@161164611^161164613-161164835^161164837-	HNRNPA2B1(17.859); MBNL1(15.725); PABPN1(15.733); SRSF9(13.449); RBFOX2(11.621)	male
RI@EXOC3@chr5@+@464412^465111-@464411^464413-465111^465113-	HNRNPA2B1(8.974); PABPN1(11.939); RBFOX2(6.351)	male
RI@FASTK@chr7@-@151076913^151076832-@151076912^151076914-151076832^151076834-	HNRNPA2B1(12.211); KHDRBS1(9.836)	male
RI@HCFC1R1@chr16@-@3023847^3023530-@3023846^3023848-3023530^3023532-	HNRNPA2B1(1.826)	male
RI@PCYT2@chr17@-@81906464^81906177-@81906463^81906465-81906177^81906179-	HNRNPA2B1(1.634); SRSF7(2.085)	male
RI@DCXR@chr17@-@82036544^82036448-@82036543^82036545-82036448^82036450-	HNRNPA2B1(21.604); U2AF2(26.274)	male
A5SS@AKAP8L@chr19@-@15399302^15397855-@15398630^15397855-	HNRNPA2B1(1.843); TARDBP(2.169)	male
SE@UGP2@chr2@+@63842204^63856306-@63842204^63842539-63842599^63856306-	HNRNPC(8.134)	male
SE@ERBIN@chr5@+@66054951^66075024-@66054951^66068877-66069020^66075024-	HNRNPC(1.683); HNRNPL(2.068)	male
SE@NUMA1@chr11@-@72012895^72010854-@72012895^72012442-72012401^72010854-	HNRNPC(19.387); MBNL1(24.476); PTBP1(11.201); SRSF1(17.253); SRSF9(19.489); TARDBP(19.398); TIA1(17.446)	male
SE@ATXN2@chr12@-@111485271^111470742-@111485271^111479102-111479070^111470742-	HNRNPC(2.715); PTBP1(1.949)	male
SE@LGMN@chr14@-@92709672^92704361-@92709672^92704707-92704640^92704361-	HNRNPC(6.768); PABPC1(5.108); SRSF7(8.953)	male
SE@SUPT5H@chr19@+@39457740^39458818-@39457740^39458294-39458305^39458818-	HNRNPC(37.009); PCBP1(39.334); SRSF1(32.137); SRSF9(40.5)	male
SE@PRMT2@chr21@+@46635763^46636896-@46635763^46636439-46636547^46636896-	HNRNPC(42.523); HNRNPL(50.169); MBNL1(45.199); PCBP1(44.878); RBM5(43.29); SRSF1(37.105); TIA1(31.381)	male
SE@ATAD3B@chr1@+@1489274^1490257-@1489274^1489692-1489811^1490257-	HNRNPC(3.728); MBNL1(5.127)	male
SE@IP6K2@chr3@-@48695090^48694240-@48695090^48694824-48694702^48694240-	HNRNPC(1.696); HNRNPL(3.225)	male
SE@IP6K2@chr3@-@48695090^48694240-@48695090^48694824-48694694^48694240-	HNRNPC(3.783); HNRNPL(6.49); U2AF2(4.379)	male
SE@MATR3@chr5@+@139279129^139314675-@139279129^139307239-139308327^139314675-	HNRNPC(5.942); KHDRBS1(7.124); U2AF2(7.669)	male
SE@MATR3@chr5@+@139279129^139314675-@139279129^139293453-139293575^139307239-139308327^139314675-	HNRNPC(5.792); KHDRBS1(7.006); SRSF7(6.954); U2AF2(7.443); RBFOX2(11.308)	male
SE@MATR3@chr5@+@139279129^139314675-@139279129^139291972-139292074^139293453-139293575^139307239-139308327^139314675-	HNRNPC(5.695); KHDRBS1(6.821); PCBP1(6.041); SRSF7(6.811); U2AF2(7.293); RBFOX2(11.057)	male
SE@ILK@chr11@+@6604360^6608394-@6604360^6608046-6608211^6608394-	HNRNPC(3.234); PABPN1(2.58)	male
SE@ILK@chr11@+@6604360^6608394-@6604360^6604853-6604943^6608046-6608211^6608394-	HNRNPC(3.379); SRSF7(2.067)	male
SE@RNF185@chr22@+@31160303^31192684-@31160303^31182969-31183066^31187047-31187270^31192684-	HNRNPC(1.4)	male
RI@CEP95@chr17@+@64534737^64536602-@64534736^64534738-64536602^64536604-	HNRNPC(2.587); U2AF2(3.792)	male
RI@HGS@chr17@+@81694853^81694924-@81694852^81694854-81694924^81694926-	HNRNPC(2.308); SRSF9(1.906)	male
RI@NPC1@chr18@-@23534446^23533517-@23534445^23534447-23533517^23533519-	HNRNPC(1.695)	male
A5SS@KIAA1109@chr4@+@122334440^122336192-@122334545^122336192-	HNRNPC(47.906); PABPN1(50.498)	male
A3SS@NPAS2@chr2@+@100993527^100995796-@100993527^100995400-	HNRNPC(5.61); SART3(9.786)	male
A3SS@INO80E@chr16@+@30001040^30001414-@30001040^30001212-	HNRNPC(8.633)	male
A3SS@INO80E@chr16@+@30001040^30001414-30001530^30002436-@30001040^30001212-	HNRNPC(8.633)	male
A3SS@INO80E@chr16@+@30001040^30001414-30001530^30002436-30003013^30003436-30003526^30003650-30003670^30004568-@30001040^30001212-	HNRNPC(8.633)	male
SE@RNF146@chr6@+@127280340^127286616-@127280340^127286050-127286177^127286616-	HNRNPL(7.521); MBNL1(7.796); PCBP1(5.803); SRSF1(8.222); U2AF2(4.872)	male
SE@RNF146@chr6@+@127280340^127286616-@127280340^127282287-127282395^127286050-127286177^127286616-	HNRNPL(1.505); MBNL1(1.628); SRSF1(2.493)	male
SE@RNF146@chr6@+@127280340^127286616-@127280340^127280516-127280604^127286050-127286177^127286616-	HNRNPL(4.321); MBNL1(4.28); PCBP1(3.061); PTBP1(2.274); SRSF1(5.023); SRSF9(5.078)	male
SE@ASB8@chr12@-@48151201^48149998-@48151201^48150140-48150087^48149998-	HNRNPL(6.269); PTBP1(3.348)	male
SE@CDK5RAP1@chr20@-@33392142^33385770-@33392142^33387533-33387323^33385770-	HNRNPL(1.318)	male
SE@SPAG9@chr17@-@50977108^50974947-@50977108^50975901-50975863^50974947-	HNRNPL(50.952); SRSF9(42.182); TIA1(35.695)	male
RI@SEMA3B@chr3@+@50275053^50275302-@50275052^50275054-50275302^50275304-	HNRNPL(8.568); PCBP1(5.91)	male
RI@USF2@chr19@+@35269492^35269581-@35269491^35269493-35269581^35269583-	HNRNPL(5.765); PCBP1(4.916); SRSF1(6.452)	male
RI@MIB2@chr1@+@1628399^1628489-@1628398^1628400-1628489^1628491-	HNRNPL(6.195); PTBP1(2.931); SART3(6.688)	male
RI@IDH3A@chr15@+@78157162^78157548-@78157161^78157163-78157548^78157550-	HNRNPL(8.496); SART3(9.716)	male
SE@KIDINS220@chr2@-@8750112^8736999-@8750112^8748000-8747887^8747201-8747145^8736999-	KHDRBS1(64.901); SART3(60.283); TARDBP(49.511)	male
SE@SORBS1@chr10@-@95432448^95422073-@95432448^95422216-95422190^95422073-	KHDRBS1(2.398)	male
A5SS@ADD1@chr4@+@2905015^2907743-@2905108^2907743-	KHDRBS1(38.669); PTBP1(17.882); SRSF9(38.612)	male
SE@SEPTIN2@chr2@+@241315982^241325993-@241315982^241317499-241317599^241324216-241324241^241324409-241324662^241325993-	MBNL1(19.683); PTBP1(12.29); SRSF1(16.705); SRSF9(19.624); TARDBP(17.298); U2AF2(23.89)	male
SE@AP2B1@chr17@+@35657791^35671754-@35657791^35670857-35670898^35671754-	MBNL1(24.936); PTBP1(13.825); SRSF1(24.18); SRSF9(27.68)	male
SE@AP1S2@chrX@-@15845379^15827372-@15845379^15831568-15831452^15828200-15828192^15827372-	MBNL1(45.713); PTBP1(25.809); TARDBP(41.671)	male
RI@IMP4@chr2@+@130342962^130343086-@130342961^130342963-130343086^130343088-	MBNL1(6.046); TARDBP(4.965)	male
RI@ZFAND2B@chr2@+@219208348^219208426-@219208347^219208349-219208426^219208428-	MBNL1(2.073); U2AF2(2.745)	male
RI@RHOT2@chr16@+@672002^672084-@672001^672003-672084^672086-	MBNL1(1.588); PABPN1(2.842)	male
A5SS@CTIF@chr18@+@48758405^48761390-@48758411^48761390-	MBNL1(4.555)	male
SE@PNPLA8@chr7@-@108526029^108515574-@108526029^108521521-108521476^108515574-	PABPC1(3.225); PTBP1(1.992)	male
SE@RHOT1@chr17@+@32209445^32224616-@32209445^32211116-32211238^32224616-	PABPC1(15.635)	male
RI@SORBS3@chr8@+@22565872^22566345-@22565871^22565873-22566345^22566347-	PABPC1(21.013); SART3(25.083)	male
SE@BTF3L4@chr1@+@52056379^52064825-@52056379^52059835-52059901^52064825-	PABPN1(2.325)	male
SE@GOLT1B@chr12@+@21506976^21512295-@21506976^21507117-21507151^21508383-21508561^21512295-	PABPN1(4.2); PTBP1(4.577)	male
SE@GOLT1B@chr12@+@21506976^21512295-@21506976^21507944-21508109^21508383-21508561^21512295-	PABPN1(3.971); PCBP1(4.895); PTBP1(4.457)	male
RI@PPOX@chr1@+@161170949^161171034-@161170948^161170950-161171034^161171036-	PABPN1(4.734); SRSF1(7.999); SRSF9(4.901); U2AF2(7.691)	male
RI@METTL5@chr2@-@169824868^169824640-@169824867^169824869-169824640^169824642-	PABPN1(2.537); PTBP1(1.527)	male
RI@NGDN@chr14@+@23477356^23477503-@23477355^23477357-23477503^23477505-	PABPN1(1.794)	male
RI@COMMD4@chr15@+@75338133^75338355-@75338132^75338134-75338355^75338357-	PABPN1(6.993); TARDBP(3.993); U2AF2(6.218)	male
RI@SPACA6@chr19@+@51704186^51704270-@51704185^51704187-51704270^51704272-	PABPN1(23.453)	male
RI@CTSA@chr20@+@45897040^45897717-@45897039^45897041-45897717^45897719-	PABPN1(8.001); PTBP1(6.174); U2AF2(5.667)	male
SE@NPRL3@chr16@-@130522^119255-@130522^125073-124937^119255-	PCBP1(2.48); SRSF9(2.538)	male
SE@DDX39A@chr19@-@14410989^14410334-@14410989^14410605-14410421^14410334-	PCBP1(6.656)	male
SE@ISOC2@chr19@-@55456349^55455330-@55456349^55455845-55455636^55455330-	PCBP1(20.06); PTBP1(10.473); SRSF1(13.511); SRSF7(19.046)	male
RI@TINAGL1@chr1@+@31583575^31584678-@31583574^31583576-31584678^31584680-	PCBP1(21.968)	male
RI@CAPG@chr2@-@85402123^85401957-@85402122^85402124-85401957^85401959-	PCBP1(1.406); SRSF7(2.452); SRSF9(1.594)	male
RI@RABGGTA@chr14@-@24268725^24268619-@24268724^24268726-24268619^24268621-	PCBP1(8.369); SRSF9(8.517)	male
RI@EIF5@chr14@+@103334260^103334389-@103334259^103334261-103334389^103334391-	PCBP1(1.906); SRSF7(1.79)	male
RI@MCRIP2@chr16@+@647544^647783-@647543^647545-647783^647785-	PCBP1(13.897)	male
SE@AGRN@chr1@+@1050837^1051253-@1050837^1051032-1051043^1051253-	PTBP1(24.763)	male
SE@RABGAP1L@chr1@+@174957549^174969277-@174957549^174957891-174958173^174969277-	PTBP1(21.697); U2AF2(28.852); RBFOX2(31.033)	male
SE@PDLIM7@chr5@-@177491807^177491146-@177491807^177491420-177491404^177491146-	PTBP1(6.503); SRSF7(18.847)	male
SE@COBL@chr7@-@51085166^51043692-@51085166^51083228-51083058^51043692-	PTBP1(11.008); SRSF1(10.589)	male
SE@MPDZ@chr9@-@13150511^13140149-@13150511^13147658-13147548^13143564-13143466^13140149-	PTBP1(1.384); SRSF1(1.926)	male
SE@APP@chr21@-@26021840^25982477-@26021840^26000182-26000015^25997416-25997360^25982477-	PTBP1(46.352)	male
SE@APP@chr21@-@26021840^25982477-@26021840^26000182-26000015^25982477-	PTBP1(39.697)	male
SE@APP@chr21@-@26021840^25982477-@26021840^25997416-25997360^25982477-	PTBP1(44.445); SRSF9(86.498)	male
SE@WDR54@chr2@+@74421816^74422870-@74421816^74422120-74422375^74422870-	PTBP1(7.291); SRSF9(5.975); TARDBP(6.465)	male
SE@COA1@chr7@-@43665658^43648652-@43665658^43657269-43657216^43656153-43656033^43650712-43650612^43648652-	PTBP1(3.706); U2AF2(7.785)	male
SE@KLC1@chr14@+@103679545^103700655-@103679545^103687081-103687211^103692359-103692425^103700655-	PTBP1(1.799); TARDBP(1.517)	male
RI@EIF3B@chr7@+@2379511^2380204-@2379510^2379512-2380204^2380206-	PTBP1(2.012); TIA1(1.692)	male
RI@TPM1@chr15@+@63061273^63062215-@63061272^63061274-63062215^63062217-	PTBP1(15.119)	male
RI@C1orf35@chr1@-@228102478^228102382-@228102477^228102479-228102382^228102384-	PTBP1(5.534)	male
RI@CLK1@chr2@-@200857718^200856985-@200857717^200857719-200856985^200856987-	PTBP1(1.486)	male
RI@NPRL2@chr3@-@50348124^50347901-@50348123^50348125-50347901^50347903-	PTBP1(3.605); SRSF1(1.537)	male
RI@PLCB2@chr15@-@40290761^40290672-@40290760^40290762-40290672^40290674-	PTBP1(13.524)	male
RI@NME3@chr16@-@1771280^1771171-@1771279^1771281-1771171^1771173-	PTBP1(10.318); SRSF1(7.955)	male
RI@FLII@chr17@-@18245354^18245272-@18245353^18245355-18245272^18245274-	PTBP1(1.382)	male
RI@CIRBP@chr19@+@1274440^1274649-@1274439^1274441-1274649^1274651-	PTBP1(15.287); TARDBP(11.729)	male
RI@ATP13A1@chr19@-@19651689^19649940-@19651688^19651690-19649940^19649942-	PTBP1(2.113)	male
A3SS@MTFR1L@chr1@+@25826826^25829618-@25826826^25829545-	PTBP1(1.502)	male
SE@TPM1@chr15@+@63043831^63056985-@63043831^63044027-63044152^63056985-	RBM5(17.546); RBFOX2(26.347)	male
RI@TMC6@chr17@-@78126277^78125884-@78126276^78126278-78125884^78125886-	RBM5(1.35)	male
A5SS@TPM1@chr15@+@63043831^63056985-@63044152^63056985-	RBM5(17.469)	male
RI@USF2@chr19@+@35270003^35270447-@35270002^35270004-35270447^35270449-	SART3(4.751)	male
SE@PNPLA8@chr7@-@108526029^108515574-@108526029^108521521-108521476^108518301-108518190^108515574-	SRSF1(3.876)	male
SE@RGN@chrX@+@47084600^47091678-@47084600^47089776-47089991^47091678-	SRSF1(1.309); SRSF9(1.41)	male
RI@PHF1@chr6@+@33414829^33414966-@33414828^33414830-33414966^33414968-	SRSF1(1.816)	male
RI@TPM2@chr9@-@35685064^35684550-@35685063^35685065-35684550^35684552-	SRSF1(35.316); SRSF7(40.975)	male
RI@BCKDK@chr16@+@31112027^31112121-@31112026^31112028-31112121^31112123-	SRSF1(7.495)	male
RI@RPL13@chr16@+@89560839^89560940-@89560838^89560840-89560940^89560942-	SRSF1(6.966)	male
RI@SCRN2@chr17@-@47838270^47838002-@47838269^47838271-47838002^47838004-	SRSF1(2.588)	male
RI@UCK1@chr9@-@131529128^131529038-@131529127^131529129-131529038^131529040-	SRSF1(6.132); TIA1(8.228); RBFOX2(5.996)	male
RI@GPS1@chr17@+@82056766^82056840-@82056765^82056767-82056840^82056842-	SRSF1(7.531)	male
RI@GPS1@chr17@+@82056974^82057053-@82056973^82056975-82057053^82057055-	SRSF1(12.038)	male
RI@FCGRT@chr19@+@49514133^49514211-@49514132^49514134-49514211^49514213-	SRSF7(5.153)	male
RI@FAM102A@chr9@-@127944615^127943237-@127944614^127944616-127943237^127943239-	SRSF7(3.492); TARDBP(2.846)	male
SE@TRIM65@chr17@-@75892267^75891347-@75892267^75892185-75892011^75891878-75891813^75891347-	SRSF9(2.994)	male
RI@RABGGTA@chr14@-@24268369^24268198-@24268368^24268370-24268198^24268200-	SRSF9(6.222)	male
A3SS@CTSB@chr8@-@11868001^11864463-@11868001^11864483-	SRSF9(7.148)	male
SE@CYRIB@chr8@-@129939608^129903350-@129939608^129904585-129904499^129903350-	TARDBP(9.279)	male
SE@KIDINS220@chr2@-@8750112^8736999-@8750112^8748000-8747887^8736999-	TARDBP(46.672)	male
RI@NDUFB10@chr16@+@1961636^1961797-@1961635^1961637-1961797^1961799-	TARDBP(2.776); U2AF2(2.438)	male
RI@RHOT2@chr16@+@672566^672703-@672565^672567-672703^672705-	TARDBP(1.563)	male
RI@LUC7L@chr16@-@189968^189339-@189967^189969-189339^189341-	TIA1(1.669)	male
SE@ARMC8@chr3@+@138187599^138209817-@138187599^138188455-138188530^138209817-	U2AF2(2.345)	male
SE@TRIP10@chr19@+@6744994^6746452-@6744994^6746029-6746196^6746452-	U2AF2(2.888)	male
SE@ITPA@chr20@+@3209617^3213985-@3209617^3213258-3213383^3213985-	U2AF2(10.156)	male
SE@NPTN@chr15@-@73633125^73592137-@73633125^73597369-73597022^73592137-	U2AF2(40.063)	male
SE@ZNF559-ZNF177@chr19@+@9324780^9376316-@9324780^9337796-9337858^9338494-9338582^9339193-9339319^9341102-9341184^9376316-	U2AF2(3.415)	male
RI@IMPDH2@chr3@-@49024495^49024404-@49024494^49024496-49024404^49024406-	U2AF2(17.473)	male
RI@ATP13A1@chr19@-@19645874^19645790-@19645873^19645875-19645790^19645792-	U2AF2(1.982)	male
RI@AKT2@chr19@-@40236257^40236104-@40236256^40236258-40236104^40236106-	U2AF2(2.233)	male
RI@CPNE1@chr20@-@35632311^35632234-@35632310^35632312-35632234^35632236-	U2AF2(6.099)	male
RI@TRPT1@chr11@-@64224543^64224341-@64224542^64224544-64224341^64224343-	U2AF2(19.269)	male
RI@PRKCSH@chr19@+@11448988^11449076-@11448987^11448989-11449076^11449078-	U2AF2(4.614)	male
RI@DDX39A@chr19@-@14409536^14409447-@14409535^14409537-14409447^14409449-	U2AF2(2.174)	male
RI@LSR@chr19@+@35266738^35266836-@35266737^35266739-35266836^35266838-	U2AF2(19.945)	male
SE@USP21@chr1@+@161159678^161160620-@161159678^161160329-161160506^161160620-	RBFOX2(2.695)	male
SE@TMEM263@chr12@+@106957149^106967111-@106957149^106959270-106959385^106967111-	RBFOX2(2.001)	male

### Sheet: Brain_MOVEMENT
sBASEs	SFs_AND_weight	Sex
SE@SH3YL1@chr2@-@260085^253115-@260085^256690-256207^253115-	FMR1(5.387); HNRNPL(5.934)	female
SE@TBCK@chr4@-@106295094^106252007-@106295094^106262212-106262098^106260510-106260437^106255047-106254947^106252007-	FMR1(2.409); HNRNPA1(1.881)	female
SE@ERBIN@chr5@+@66054951^66076316-@66054951^66068877-66069020^66075024-66075230^66076316-	FMR1(1.433); HNRNPL(1.445); SART3(1.676); TARDBP(1.539); U2AF2(1.69)	female
SE@CAMK2G@chr10@-@73819532^73817554-@73819532^73818895-73818209^73817554-	FMR1(4.518); SRSF1(7.374); SRSF9(4.129)	female
SE@MYL6@chr12@+@56160320^56161387-@56160320^56160626-56160670^56161387-	FMR1(2.39); HNRNPA2B1(1.695); SRSF1(4.199); TIA1(3.19); U2AF2(4.85); RBFOX2(8.177)	female
SE@UBXN11@chr1@-@26306592^26298062-@26306592^26302918-26302813^26301722-26301694^26301024-26300926^26298062-	FMR1(2.275); KHDRBS1(1.795); SRSF7(1.903); U2AF2(3.106)	female
SE@FAM189B@chr1@-@155254653^155253732-@155254653^155254456-155254400^155254194-155254084^155253978-155253859^155253732-	FMR1(2.556); SRSF9(1.877); U2AF2(3.067)	female
SE@ORC4@chr2@-@148020633^147973524-@148020633^147975975-147975902^147973524-	FMR1(2.799); U2AF2(4.829)	female
SE@CLK1@chr2@-@200861238^200859746-@200861238^200860215-200860125^200859746-	FMR1(9.637); HNRNPA1(5.873); HNRNPA2B1(7.645); HNRNPC(1.422); PABPN1(14.405); SART3(16.736); SRSF9(8.841); TARDBP(8.122); U2AF2(12.725)	female
SE@PSMG4@chr6@+@3263759^3267591-@3263759^3264174-3264325^3267591-	FMR1(1.896); SRSF1(2.877)	female
SE@ZNF706@chr8@-@101205435^101201743-@101205435^101204693-101204650^101202447-101202333^101201743-	FMR1(6.078); SRSF1(10.483)	female
SE@ROGDI@chr16@-@4801503^4800578-@4801503^4801321-4801267^4800578-	FMR1(8.314); HNRNPL(9.912); SRSF9(5.952); RBFOX2(21.786)	female
SE@NPIPB4@chr16@-@21857259^21847541-@21857259^21852046-21851770^21847541-	FMR1(1.396); SRSF1(2.354); TIA1(2.732); U2AF2(1.651)	female
RI@DDX3X@chrX@+@41347012^41347315-@41347011^41347013-41347315^41347317-	FMR1(3.509); HNRNPA2B1(3.814); PABPN1(2.191); SRSF9(3.016)	female
A3SS@ANKRD54@chr22@-@37840187^37838593-@37840187^37838598-	FMR1(1.888); HNRNPA2B1(1.354)	female
A3SS@MORF4L2@chrX@-@103685171^103678600-@103685171^103678651-	FMR1(6.064); HNRNPA1(2.647); HNRNPA2B1(4.273); SRSF1(9.065); TARDBP(5.765); TIA1(8.376); U2AF2(8.788)	female
A3SS@GPSM3@chr6@-@32192148^32191870-@32192148^32191908-	FMR1(1.722); SRSF9(1.381)	female
SE@ABHD5@chr3@+@43715058^43718443-@43715058^43717766-43717857^43718443-	FXR1(1.604); HNRNPA2B1(2.589); TARDBP(2.51)	female
SE@CASK@chrX@-@41559779^41555635-@41559779^41557100-41557032^41555635-	FXR1(3.28); SRSF1(5.408); U2AF2(7.682)	female
SE@TMEM116@chr12@-@111991758^111938210-@111991758^111978787-111978736^111965759-111965595^111943369-111943265^111938210-	FXR1(1.82); HNRNPC(1.334); SRSF7(1.391); U2AF2(1.883)	female
RI@DDX46@chr5@+@134816606^134817496-@134816605^134816607-134817496^134817498-	FXR1(11.716); TIA1(29.256)	female
RI@SELENBP1@chr1@-@151366275^151365846-@151366274^151366276-151365846^151365848-	FXR1(2.128); HNRNPA1(8.14); PCBP1(2.601); U2AF2(14.274)	female
RI@IGF2R@chr6@+@160088147^160089107-@160088146^160088148-160089107^160089109-	FXR1(2.522)	female
RI@UBR1@chr15@-@43026561^43025429-@43026560^43026562-43025429^43025431-	FXR1(1.364); SRSF1(2.463); TIA1(2.619); U2AF2(2.049)	female
A3SS@SERBP1@chr1@-@67424888^67424277-@67424888^67424322-	FXR1(1.333); HNRNPL(4.052); SRSF1(7.393); U2AF2(7.122)	female
SE@SPG7@chr16@+@89532636^89544648-@89532636^89540944-89542279^89544648-	FXR2(9.327); SRSF1(11.29); SRSF7(7.398); SRSF9(6.923); TIA1(14.458)	female
SE@SPG7@chr16@+@89532636^89544648-@89532636^89540944-89541027^89541202-89542279^89544648-	FXR2(9.13); SRSF1(11.088); SRSF7(7.268); TIA1(14.289)	female
SE@SPG7@chr16@+@89532636^89544648-@89532636^89540944-89541027^89541153-89542279^89544648-	FXR2(9.235); SRSF1(11.202); SRSF7(7.312); TIA1(14.343)	female
SE@SPG7@chr16@+@89532636^89544648-@89532636^89540944-89540977^89541153-89542279^89544648-	FXR2(9.241); SRSF1(11.174); SRSF7(7.307); TIA1(14.322)	female
RI@ERCC2@chr19@-@45369070^45368992-@45369069^45369071-45368992^45368994-	FXR2(2.808); HNRNPC(1.499)	female
SE@CDK11B@chr1@-@1657375^1655484-@1657375^1657302-1657256^1655484-	HNRNPA1(4.417); HNRNPA2B1(6.854); PABPN1(15.561); U2AF2(15.898); RBFOX2(21.548)	female
SE@KANSL3@chr2@-@96602753^96601776-@96602753^96602338-96602116^96601776-	HNRNPA1(1.33); RBM5(4.917); SART3(6.732); SRSF1(5.655)	female
SE@CCNL1@chr3@-@157152177^157150381-@157152177^157151930-157151917^157150381-	HNRNPA1(5.632); HNRNPA2B1(6.534); U2AF2(10.058); RBFOX2(15.528)	female
SE@CCNL1@chr3@-@157152177^157150381-@157152177^157151930-157151729^157150381-	HNRNPA1(5.05); HNRNPA2B1(5.764)	female
SE@MRPL22@chr5@+@154941265^154956371-@154941265^154950821-154950938^154956371-	HNRNPA1(2.508); HNRNPL(6.703); SRSF1(9.538); U2AF2(8.835)	female
SE@MRPL22@chr5@+@154941265^154956371-@154941265^154950803-154950938^154956371-	HNRNPA1(2.661); HNRNPL(6.97); SRSF1(9.745); TIA1(8.146); U2AF2(9.26)	female
SE@FBXW11@chr5@-@171957597^171910797-@171957597^171914405-171914343^171910797-	HNRNPA1(5.607)	female
SE@ESYT2@chr7@-@158759486^158749723-@158759486^158752843-158752781^158749723-	HNRNPA1(4.878); HNRNPC(1.873); HNRNPL(8.2); SRSF1(9.014); TARDBP(6.6)	female
SE@CIRBP@chr19@+@1272051^1274307-@1272051^1273494-1273715^1274307-	HNRNPA1(1.523); SRSF7(1.693); U2AF2(2.428)	female
SE@ATXN2@chr12@-@111518249^111513539-@111518249^111516399-111516154^111513539-	HNRNPA1(1.44); HNRNPL(3.093); TIA1(4.301)	female
RI@ORC2@chr2@-@200913931^200913413-@200913930^200913932-200913413^200913415-	HNRNPA1(5.353)	female
RI@PLSCR1@chr3@-@146521833^146521705-@146521832^146521834-146521705^146521707-	HNRNPA1(3.564)	female
RI@HNRNPH3@chr10@+@68337333^68338503-@68337332^68337334-68338503^68338505-	HNRNPA1(3.373); TARDBP(7.048)	female
A3SS@RPL22L1@chr3@-@170868298^170868134-@170868298^170868201-	HNRNPA1(1.419); TIA1(4.699); U2AF2(4.864)	female
SE@ENAH@chr1@-@225507951^225501070-@225507951^225505053-225504991^225501070-	HNRNPA2B1(1.528); KHDRBS1(2.777); SRSF1(1.455); SRSF9(1.416); TIA1(2.849)	female
SE@ARFIP1@chr4@+@152863714^152872452-@152863714^152870753-152870848^152872452-	HNRNPA2B1(6.769); TARDBP(7.847); TIA1(12.916)	female
SE@DROSHA@chr5@-@31526079^31515219-@31526079^31521215-31521123^31515564-31515454^31515219-	HNRNPA2B1(3.493); PCBP1(1.802); SRSF1(4.866); SRSF9(3.732); TIA1(4.01)	female
SE@KDM5A@chr12@-@292759^285662-@292759^286207-286126^285662-	HNRNPA2B1(2.771); HNRNPL(3.788); SART3(5.186); SRSF9(3.041); U2AF2(4.221)	female
SE@TBCK@chr4@-@106260437^106252007-@106260437^106255047-106254947^106252007-	HNRNPA2B1(4.282); PABPC1(2.558); SRSF1(3.115)	female
SE@SMN2@chr5@+@70067446^70070641-@70067446^70069026-70069142^70069235-70069330^70070641-	HNRNPA2B1(1.329); HNRNPL(1.315); SRSF1(2.012); TIA1(1.701)	female
SE@HIKESHI@chr11@+@86302478^86337379-@86302478^86306245-86306482^86326513-86326676^86337379-	HNRNPA2B1(1.696); PABPN1(4.718)	female
SE@HNRNPC@chr14@-@21269298^21234229-@21269298^21263336-21263311^21236460-21236373^21234229-	HNRNPA2B1(1.854); HNRNPL(1.918); PABPN1(4.75); SRSF1(2.944); TARDBP(1.659); U2AF2(5.318)	female
SE@RBM23@chr14@-@22906195^22905453-@22906195^22905659-22905606^22905453-	HNRNPA2B1(1.95); U2AF2(1.447)	female
SE@ROGDI@chr16@-@4801503^4800578-@4801503^4801321-4801050^4800578-	HNRNPA2B1(6.196); HNRNPL(10.182); RBFOX2(22.602)	female
SE@CDK10@chr16@+@89686797^89690553-@89686797^89687589-89687815^89689252-89689324^89690553-	HNRNPA2B1(1.398); KHDRBS1(1.384); SRSF1(3.896); SRSF7(1.987); TARDBP(2.32)	female
RI@EIF2B5@chr3@+@184140157^184140418-@184140156^184140158-184140418^184140420-	HNRNPA2B1(4.074); SRSF1(3.989)	female
RI@ERLIN2@chr8@+@37744696^37745569-@37744695^37744697-37745569^37745571-	HNRNPA2B1(2.799)	female
RI@EIF4G2@chr11@-@10804913^10804418-@10804912^10804914-10804418^10804420-	HNRNPA2B1(20.404)	female
RI@NAA25@chr12@-@112040481^112039339-@112040480^112040482-112039339^112039341-	HNRNPA2B1(4.084); TARDBP(4.76); U2AF2(4.864)	female
RI@NFKBIA@chr14@-@35402771^35402663-@35402770^35402772-35402663^35402665-	HNRNPA2B1(4.552); PABPN1(5.462); U2AF2(4.879)	female
A3SS@RXRB@chr6@-@33195570^33195454-@33195570^33195466-	HNRNPA2B1(2.275)	female
SE@CD46@chr1@+@207767195^207770321-@207767195^207767779-207767823^207770321-	HNRNPC(3.331); HNRNPL(11.598); KHDRBS1(10.16); PCBP1(5.352); SART3(16.022); SRSF1(13.403); SRSF9(9.434); U2AF2(15.915)	female
SE@TMEM116@chr12@-@111991758^111938210-@111991758^111943369-111943265^111938210-	HNRNPC(1.469); HNRNPL(1.305); TARDBP(1.624); U2AF2(2.067)	female
SE@TMEM116@chr12@-@111991758^111938210-@111991758^111978787-111978736^111943369-111943265^111938210-	HNRNPC(1.323); U2AF2(1.678)	female
SE@HLTF@chr3@-@149055303^149050375-@149055303^149052144-149052045^149050375-	HNRNPC(1.362)	female
SE@LYRM1@chr16@+@20900535^20920122-@20900535^20902486-20902717^20911183-20911264^20915556-20915714^20920122-	HNRNPC(1.838); KHDRBS1(1.712); TARDBP(1.877)	female
SE@CD22@chr19@+@35345126^35346151-@35345126^35345602-35345720^35346151-	HNRNPC(1.435)	female
RI@CLK1@chr2@-@200861238^200859746-@200861237^200861239-200859746^200859748-	HNRNPC(3.071); KHDRBS1(11.954); PABPC1(2.766); PCBP1(4.285); SART3(17.683); SRSF1(12.972); SRSF9(9.785); TARDBP(9.326); TIA1(15.234); U2AF2(14.869)	female
SE@RNF146@chr6@+@127280340^127286616-@127280340^127282287-127282395^127286050-127286177^127286616-	HNRNPL(1.798); PCBP1(1.372); SRSF1(3.514)	female
SE@MLXIPL@chr7@-@73596865^73596479-@73596865^73596786-73596639^73596479-	HNRNPL(7.073); SRSF1(9.661)	female
SE@MLXIPL@chr7@-@73596865^73596479-@73596865^73596789-73596639^73596479-	HNRNPL(6.464); SRSF1(9.04)	female
SE@CCAR1@chr10@+@68755536^68757294-@68755536^68756273-68756483^68757294-	HNRNPL(6.498); SRSF9(4.554); TARDBP(4.202); U2AF2(6.737)	female
SE@FAM118B@chr11@+@126211830^126234995-@126211830^126229225-126229336^126234995-	HNRNPL(2.924); SRSF1(3.134); TARDBP(2.804)	female
SE@FAM118B@chr11@+@126211830^126234995-@126211830^126229225-126229293^126233586-126233721^126234995-	HNRNPL(2.929); TARDBP(2.812)	female
SE@PABPC4@chr1@-@39564423^39563741-@39564423^39563922-39563836^39563741-	HNRNPL(4.863)	female
SE@LYPLAL1@chr1@+@219179246^219210532-@219179246^219193082-219193251^219210532-	HNRNPL(2.184)	female
SE@AHI1@chr6@-@135318519^135300558-@135318519^135302817-135302712^135301539-135301408^135300558-	HNRNPL(3.721); SRSF1(2.574); TARDBP(2.359); TIA1(4.409); U2AF2(2.263); RBFOX2(5.319)	female
SE@ATXN2@chr12@-@111518249^111513539-@111518249^111516363-111516154^111513539-	HNRNPL(3.039); TIA1(4.278)	female
SE@PAPOLA@chr14@+@96556413^96562819-@96556413^96560649-96560711^96562819-	HNRNPL(4.208); SRSF1(7.282); U2AF2(5.86)	female
RI@INTS11@chr1@-@1312440^1312368-@1312439^1312441-1312368^1312370-	HNRNPL(16.422); SRSF7(14.978)	female
A5SS@PPIA@chr7@+@44798814^44799247-@44798904^44799247-	HNRNPL(4.807); KHDRBS1(3.213); SRSF1(3.349); TARDBP(2.29); U2AF2(3.378)	female
A3SS@PABPC4@chr1@-@39564423^39563741-@39564423^39563922-	HNRNPL(5.187)	female
A3SS@PABPC4@chr1@-@39564423^39563741-39563614^39562416-@39564423^39563922-	HNRNPL(5.187)	female
SE@LYRM1@chr16@+@20900535^20920122-@20900535^20902486-20902717^20915556-20915714^20920122-	KHDRBS1(1.722); TARDBP(1.994)	female
SE@UBXN11@chr1@-@26306592^26298062-@26306592^26303167-26303043^26302918-26302813^26301722-26301694^26301024-26300926^26298062-	KHDRBS1(1.345); U2AF2(2.333)	female
SE@ELMOD3@chr2@+@85354829^85355555-@85354829^85355076-85355170^85355555-	KHDRBS1(4.65); SRSF9(4.524); U2AF2(7.642)	female
RI@TCEA2@chr20@+@64071941^64072172-@64071940^64071942-64072172^64072174-	KHDRBS1(7.189)	female
A5SS@NCOR2@chr12@-@124327547^124326370-@124327409^124326370-	KHDRBS1(7.21); PABPN1(15.1); SART3(15.63)	female
SE@INF2@chr14@+@104714856^104718795-@104714856^104715284-104715340^104717563-104717646^104718795-	PABPC1(2.803); SART3(1.516)	female
SE@INF2@chr14@+@104714856^104718795-@104714856^104715284-104715340^104718795-	PABPC1(2.066); SART3(2.221); U2AF2(1.675)	female
RI@GSDMD@chr8@+@143559552^143559777-@143559551^143559553-143559777^143559779-	PABPC1(2.576); U2AF2(14.785)	female
SE@RSRP1@chr1@-@25245150^25243633-@25245150^25244498-25244454^25243633-	PABPN1(1.721); TIA1(3.948)	female
SE@KIF21A@chr12@-@39319906^39311553-@39319906^39318201-39318073^39315970-39315932^39315240-39315229^39311553-	PABPN1(15.721); RBFOX2(24.964)	female
SE@SLC38A2@chr12@-@46370776^46367340-@46370776^46370627-46370512^46367340-	PABPN1(1.465); TARDBP(1.414)	female
SE@VPS26C@chr21@-@37238460^37232451-@37238460^37233442-37233362^37232451-	PABPN1(2.202); SRSF7(1.621)	female
RI@NMT1@chr17@+@45103876^45104859-@45103875^45103877-45104859^45104861-	PABPN1(20.935)	female
SE@XYLT2@chr17@+@50356773^50358207-@50356773^50357057-50357252^50358207-	PCBP1(2.779)	female
SE@XYLT2@chr17@+@50356773^50358207-@50356773^50357118-50357252^50358207-	PCBP1(2.761); SRSF9(3.104)	female
RI@USP42@chr7@+@6139194^6140128-@6139193^6139195-6140128^6140130-	PCBP1(3.308); SRSF1(14.537); TARDBP(11.87); TIA1(20.327)	female
RI@MAGED1@chrX@+@51901938^51902146-@51901937^51901939-51902146^51902148-	PCBP1(1.767); SRSF1(1.564)	female
SE@SPG7@chr16@+@89532636^89544648-@89532636^89540944-89541384^89544648-	RBM5(10.153); SRSF1(10.072); SRSF7(6.684); TIA1(13.354)	female
SE@SPG7@chr16@+@89532636^89544648-@89532636^89540944-89541027^89541153-89541384^89544648-	RBM5(10.134); SRSF1(10.046); SRSF7(6.659); TIA1(13.312)	female
RI@IL32@chr16@+@3065687^3065784-@3065686^3065688-3065784^3065786-	RBM5(13.025); TIA1(16.019)	female
SE@ACADM@chr1@+@75732922^75734791-@75732922^75733051-75733149^75733528-75733628^75734791-	SART3(2.428); SRSF1(2.304)	female
SE@ZNF706@chr8@-@101205435^101201743-@101205435^101202447-101202333^101201743-	SART3(14.358)	female
SE@SRRM2@chr16@+@2768261^2768997-@2768261^2768505-2768599^2768997-	SART3(5.994); SRSF1(4.719); TARDBP(3.727)	female
SE@NPIPB4@chr16@-@21857259^21847541-@21857259^21852046-21851915^21847541-	SART3(1.725)	female
RI@FUS@chr16@+@31185179^31188325-@31185178^31185180-31188325^31188327-	SART3(2.199); TIA1(3.532)	female
RI@EFTUD2@chr17@-@44854269^44853635-@44854268^44854270-44853635^44853637-	SART3(19.414)	female
RI@CELSR3@chr3@-@48642358^48642009-@48642357^48642359-48642009^48642011-	SART3(14.519)	female
A5SS@GOLGA8A@chr15@-@34407576^34406870-@34407524^34406870-	SART3(4.838); SRSF1(3.177)	female
A5SS@CDK16@chrX@+@47222342^47223552-@47222380^47223552-	SART3(2.054); SRSF7(1.428)	female
SE@ORC4@chr2@-@148020633^147973524-@148020633^147982081-147981928^147975975-147975902^147973524-	SRSF1(4.705); SRSF7(2.456); U2AF2(4.857)	female
SE@BCS1L@chr2@+@218659743^218661406-@218659743^218660307-218660482^218660939-218661307^218661406-	SRSF1(4.541)	female
SE@BCS1L@chr2@+@218659743^218661406-@218659743^218660037-218660166^218660939-218661307^218661406-	SRSF1(4.44)	female
SE@BCS1L@chr2@+@218659743^218661406-@218659743^218660037-218660245^218660939-218661307^218661406-	SRSF1(4.395)	female
SE@BCS1L@chr2@+@218659743^218661406-@218659743^218660037-218660218^218660939-218661307^218661406-	SRSF1(4.449)	female
SE@METTL6@chr3@-@15415772^15414162-@15415772^15415583-15415498^15414914-15414730^15414162-	SRSF1(1.47)	female
SE@MOCS1@chr6@-@39909835^39907117-@39909835^39909102-39909040^39907117-	SRSF1(8.334)	female
SE@AUH@chr9@-@91217277^91214425-@91217277^91216106-91216059^91214425-	SRSF1(3.568)	female
SE@MMS19@chr10@-@97477347^97476744-@97477347^97476963-97476835^97476744-	SRSF1(1.865)	female
SE@MMS19@chr10@-@97477347^97476744-@97477347^97476919-97476835^97476744-	SRSF1(2.127)	female
SE@POMT2@chr14@-@77304692^77299561-@77304692^77302943-77302835^77301249-77301090^77299561-	SRSF1(7.28)	female
SE@SPG7@chr16@+@89532636^89544648-@89532636^89540944-89541346^89544648-	SRSF1(10.036); SRSF7(6.609); TIA1(13.632)	female
SE@SPG7@chr16@+@89532636^89544648-@89532636^89540944-89541027^89541153-89541346^89544648-	SRSF1(10.019); SRSF7(6.576); TIA1(13.581)	female
SE@FDXR@chr17@-@74866784^74866244-@74866784^74866544-74866446^74866244-	SRSF1(5.208)	female
SE@PEX5@chr12@+@7201841^7202612-@7201841^7202241-7202351^7202612-	SRSF1(5.007); SRSF9(2.846); U2AF2(4.592)	female
SE@EML2@chr19@-@45616765^45615889-@45616765^45616558-45616461^45615889-	SRSF1(8.118)	female
RI@TINAGL1@chr1@+@31585036^31585151-@31585035^31585037-31585151^31585153-	SRSF1(13.912)	female
RI@INVS@chr9@+@100292436^100292947-@100292435^100292437-100292947^100292949-	SRSF1(5.968)	female
RI@ACBD4@chr17@+@45136620^45136692-@45136619^45136621-45136692^45136694-	SRSF1(10.963); TARDBP(6.999)	female
RI@PLCD1@chr3@-@38010131^38010053-@38010130^38010132-38010053^38010055-	SRSF1(6.436); TARDBP(4.561)	female
A3SS@PRMT7@chr16@+@68352409^68353492-@68352409^68353395-	SRSF1(7.098)	female
SE@RAB29@chr1@-@205774833^205771653-@205774833^205772567-205772496^205771653-	SRSF7(2.185)	female
SE@CIRBP@chr19@+@1272051^1274307-@1272051^1273601-1273715^1274307-	SRSF7(1.642)	female
SE@ABHD11@chr7@-@73738328^73737735-@73738328^73738142-73737876^73737735-	SRSF7(2.129)	female
RI@MPPE1@chr18@-@11886713^11886621-@11886712^11886714-11886621^11886623-	SRSF7(2.664)	female
SE@FAM189B@chr1@-@155254653^155253732-@155254653^155254194-155254084^155253978-155253859^155253732-	SRSF9(1.594); U2AF2(2.409)	female
RI@RSRP1@chr1@-@25245150^25243633-@25245149^25245151-25243633^25243635-	SRSF9(3.762); TIA1(7.591); U2AF2(2.764)	female
RI@RBM25@chr14@+@73099750^73103192-@73099749^73099751-73103192^73103194-	SRSF9(1.994)	female
SE@ELMOD3@chr2@+@85362260^85368686-@85362260^85363097-85363166^85368686-	TARDBP(4.189)	female
SE@ZMIZ2@chr7@+@44759460^44760425-@44759460^44760151-44760228^44760425-	TARDBP(1.457)	female
SE@SAT1@chrX@+@23783883^23785328-@23783883^23784294-23784403^23785328-	TARDBP(9.219); TIA1(19.09); U2AF2(15.656)	female
SE@ARL6IP6@chr2@+@152719024^152720533-@152719024^152719898-152720004^152720533-	TARDBP(1.496)	female
SE@SLMAP@chr3@+@57923023^57927296-@57923023^57925845-57925934^57927296-	TARDBP(5.692)	female
SE@SIRT7@chr17@-@81913774^81912614-@81913774^81913293-81913207^81912614-	TARDBP(4.302)	female
RI@TINAGL1@chr1@+@31583241^31583461-@31583240^31583242-31583461^31583463-	TARDBP(9.897); U2AF2(11.742)	female
A5SS@PCID2@chr13@-@113208599^113200516-@113208024^113200516-	TARDBP(7.875)	female
A3SS@CCDC136@chr7@+@128814919^128815795-@128814919^128815614-	TARDBP(2.254)	female
SE@ZNF266@chr19@-@9434798^9420218-@9434798^9434235-9434075^9433783-9433668^9420218-	TIA1(3.695); RBFOX2(5.108)	female
SE@TPM3@chr1@-@154170400^154157721-@154170400^154169383-154169305^154157721-	U2AF2(10.733)	female
SE@RWDD1@chr6@+@116571655^116580295-@116571655^116574058-116574171^116580295-	U2AF2(1.375)	female
SE@MAGI2@chr7@-@78078947^78019976-@78078947^78065662-78065574^78019976-	U2AF2(1.875)	female
SE@DCTN2@chr12@-@57546028^57535845-@57546028^57541372-57541364^57538347-57538253^57535845-	U2AF2(16.083)	female
SE@ZFYVE21@chr14@+@103729182^103732620-@103729182^103729793-103729846^103732620-	U2AF2(13.722); RBFOX2(25.356)	female
SE@LRRC28@chr15@+@99256125^99287257-@99256125^99276576-99276616^99287257-	U2AF2(2.434)	female
SE@INPP5K@chr17@-@1513872^1509799-@1513872^1513554-1513453^1509799-	U2AF2(2.171)	female
SE@IFT20@chr17@-@28335340^28331987-@28335340^28332723-28332690^28332382-28332146^28331987-	U2AF2(1.399)	female
SE@IFT20@chr17@-@28335340^28331987-@28335340^28332181-28332146^28331987-	U2AF2(1.326)	female
SE@STAG2@chrX@+@124090764^124094018-@124090764^124090854-124090964^124094018-	U2AF2(1.432)	female
SE@TOR1AIP2@chr1@-@179877693^179865854-@179877693^179877373-179877239^179865854-	U2AF2(2.299)	female
SE@NSUN2@chr5@-@6623214^6620298-@6623214^6622100-6622016^6620298-	U2AF2(2.608)	female
SE@EXOSC1@chr10@-@97445732^97441259-@97445732^97445606-97445453^97443311-97443237^97441259-	U2AF2(7.692)	female
SE@RBM3@chrX@+@48575667^48576314-@48575667^48575815-48576083^48576314-	U2AF2(5.865)	female
RI@TCIRG1@chr11@+@68047804^68047882-@68047803^68047805-68047882^68047884-	U2AF2(5.797)	female
RI@IL32@chr16@+@3067415^3067554-@3067414^3067416-3067554^3067556-	U2AF2(18.211)	female
RI@AKT2@chr19@-@40236257^40236104-@40236256^40236258-40236104^40236106-	U2AF2(3.879)	female
RI@MAGED2@chrX@+@54815690^54815881-@54815689^54815691-54815881^54815883-	U2AF2(3.525)	female
RI@ATAD3A@chr1@+@1517412^1517716-@1517411^1517413-1517716^1517718-	U2AF2(12.555)	female
RI@IFT172@chr2@-@27454354^27454162-@27454353^27454355-27454162^27454164-	U2AF2(3.028)	female
RI@STK19@chr6@+@31979553^31980451-@31979552^31979554-31980451^31980453-	U2AF2(2.384)	female
RI@HDAC7@chr12@-@47791259^47789920-@47791258^47791260-47789920^47789922-	U2AF2(3.679)	female
A5SS@RBM3@chrX@+@48575667^48576314-@48576083^48576314-	U2AF2(5.529)	female
A3SS@RSRP1@chr1@-@25245150^25243633-@25245150^25244224-	U2AF2(2.004)	female
SE@ZNF266@chr19@-@9434798^9420218-@9434798^9434235-9434075^9433786-9433668^9420218-	RBFOX2(5.058)	female
SE@ORMDL1@chr2@-@189784269^189782602-@189784269^189783123-189783014^189782602-	FMR1(1.785); PTBP1(2.551); TARDBP(2.097); U2AF2(2.514); RBFOX2(4.809)	male
SE@TRIM26@chr6@-@30213305^30201138-@30213305^30204765-30204656^30201138-	FMR1(2.114)	male
SE@ZNF680@chr7@-@64562925^64543802-@64562925^64544432-64544306^64543802-	FMR1(3.093); PABPC1(2.054)	male
SE@RBM4B@chr11@-@66668615^66665578-@66668615^66666493-66666272^66665578-	FMR1(13.637)	male
SE@BPTF@chr17@+@67959875^67964212-@67959875^67963333-67963506^67964212-	FMR1(10.881)	male
SE@EPB41L1@chr20@+@36198041^36212272-@36198041^36209488-36209898^36212272-	FMR1(27.638); FXR1(1.697); PABPC1(5.889); PTBP1(18.179); U2AF2(34.357); RBFOX2(53.422)	male
SE@ADAM15@chr1@+@155060832^155062245-@155060832^155061415-155061489^155061904-155061975^155062245-	FMR1(21.547); FXR1(2.055); MBNL1(2.328); TARDBP(15.871)	male
SE@MAP4K4@chr2@+@101859864^101864930-@101859864^101863821-101864051^101864930-	FMR1(5.361); PTBP1(14.175)	male
SE@SREK1@chr5@+@66153596^66159219-@66153596^66156065-66158932^66159219-	FMR1(1.966); FXR1(1.495); PTBP1(8.352); TIA1(9.915); U2AF2(4.029)	male
SE@TXNL4A@chr18@-@79988240^79973856-@79988240^79986750-79986602^79977701-79977598^79976787-79976718^79973856-	FMR1(9.103); PTBP1(17.743); TARDBP(8.354)	male
RI@PLK3@chr1@+@44803691^44803931-@44803690^44803692-44803931^44803933-	FMR1(6.958); KHDRBS1(5.665)	male
RI@TRMT13@chr1@+@100140514^100140852-@100140513^100140515-100140852^100140854-	FMR1(6.993)	male
RI@CC2D1B@chr1@-@52358331^52357898-@52358330^52358332-52357898^52357900-	FMR1(9.716); PTBP1(13.999); TARDBP(10.898); U2AF2(14.205)	male
RI@POLR1C@chr6@+@43519838^43520066-@43519837^43519839-43520066^43520068-	FMR1(1.906); TIA1(3.566); U2AF2(5.524)	male
RI@PNISR@chr6@-@99404603^99403882-@99404602^99404604-99403882^99403884-	FMR1(8.79); PABPC1(4.475); PTBP1(23.976); TARDBP(9.525)	male
RI@EPHB6@chr7@+@142862833^142863127-@142862832^142862834-142863127^142863129-	FMR1(17.131); TARDBP(18.545)	male
RI@HSF1@chr8@+@144313911^144313985-@144313910^144313912-144313985^144313987-	FMR1(14.431)	male
RI@SCARB1@chr12@-@124786357^124782811-@124786356^124786358-124782811^124782813-	FMR1(21.22); FXR1(8.195); KHDRBS1(21.949); PTBP1(15.407); U2AF2(18.906)	male
RI@DCXR@chr17@-@82037450^82037013-@82037449^82037451-82037013^82037015-	FMR1(7.726); FXR1(1.748); PTBP1(14.535); TIA1(12.134)	male
RI@DUS1L@chr17@-@82058781^82058416-@82058780^82058782-82058416^82058418-	FMR1(3.583); PABPC1(3.796); U2AF2(1.63)	male
RI@GCDH@chr19@+@12897428^12897703-@12897427^12897429-12897703^12897705-	FMR1(12.189)	male
SE@SREK1@chr5@+@66153596^66159219-@66153596^66158809-66158932^66159219-	FXR1(2.021); PTBP1(4.276); TIA1(6.854); U2AF2(1.856)	male
SE@EPB41L1@chr20@+@36198041^36212272-@36198041^36200873-36200977^36205849-36207780^36208301-36208408^36209488-36209898^36212272-	FXR1(1.838); RBFOX2(54.705)	male
RI@RRAS@chr19@-@49637043^49636926-@49637042^49637044-49636926^49636928-	FXR1(5.962)	male
RI@SLC5A6@chr2@-@27203233^27202880-@27203232^27203234-27202880^27202882-	FXR1(2.904); RBFOX2(1.783)	male
RI@HNRNPH1@chr5@-@179623636^179623164-@179623635^179623637-179623164^179623166-	FXR1(2.681)	male
RI@POP5@chr12@-@120579774^120579597-@120579773^120579775-120579597^120579599-	FXR1(1.626)	male
RI@THAP7@chr22@-@21001256^21000787-@21001255^21001257-21000787^21000789-	FXR1(1.317); PTBP1(18.243); TARDBP(13.165); U2AF2(16.078)	male
A5SS@DLG1@chr3@-@197297673^197297235-@197297544^197297235-	FXR1(2.415)	male
A5SS@ZNF384@chr12@-@6689368^6688226-@6689098^6688226-	FXR1(2.401)	male
SE@NCAPG2@chr7@-@158664184^158658408-@158664184^158662367-158662194^158658408-	FXR2(19.687)	male
RI@MIIP@chr1@+@12029281^12029765-@12029280^12029282-12029765^12029767-	FXR2(7.658); HNRNPA1(4.061); MBNL1(3.675); PABPC1(4.686)	male
RI@DKC1@chrX@+@154774705^154775195-@154774704^154774706-154775195^154775197-	FXR2(4.476); PTBP1(11.009)	male
SE@SLC12A2@chr5@+@128174666^128178567-@128174666^128177105-128177152^128178567-	HNRNPA1(7.404); TARDBP(4.74); U2AF2(2.834)	male
SE@MAP4K4@chr2@+@101859864^101864930-@101859864^101860825-101860986^101863821-101864051^101864930-	HNRNPA1(5.994); PABPC1(2.911); TARDBP(4.067); TIA1(2.632)	male
SE@SMPD4@chr2@-@130164374^130157396-@130164374^130161272-130161186^130157396-	HNRNPA1(9.991); PTBP1(9.898); TIA1(21.15); U2AF2(15.248)	male
SE@OXNAD1@chr3@+@16271722^16286342-@16271722^16272145-16272321^16286342-	HNRNPA1(2.307)	male
SE@NSMF@chr9@-@137456411^137454443-@137456411^137455634-137455629^137455307-137455239^137454443-	HNRNPA1(19.359); PTBP1(20.044); TARDBP(18.369)	male
SE@APLP2@chr11@+@130135715^130140398-@130135715^130137256-130137291^130140398-	HNRNPA1(25.122); KHDRBS1(38.799); TIA1(33.973); U2AF2(32.278)	male
RI@ABCA2@chr9@-@137011186^137011105-@137011185^137011187-137011105^137011107-	HNRNPA1(3.049)	male
RI@HLA-B@chr6@-@31356688^31356442-@31356687^31356689-31356442^31356444-	HNRNPA1(3.737); RBM5(11.304); TARDBP(6.912)	male
RI@GPAA1@chr8@+@144085479^144085573-@144085478^144085480-144085573^144085575-	HNRNPA1(4.595)	male
RI@MINK1@chr17@+@4889763^4890517-@4889762^4889764-4890517^4890519-	HNRNPA1(2.45)	male
RI@LAS1L@chrX@-@65529212^65528369-@65529211^65529213-65528369^65528371-	HNRNPA1(1.564); U2AF2(8.134); RBFOX2(10.576)	male
SE@ATXN2@chr12@-@111470108^111457359-@111470108^111464715-111464662^111461305-111461139^111457359-	KHDRBS1(3.053)	male
SE@ARHGEF40@chr14@+@21087105^21087968-@21087105^21087320-21087463^21087968-	KHDRBS1(11.266); TARDBP(12.711)	male
SE@CYRIB@chr8@-@129970943^129903350-@129970943^129912515-129912470^129904585-129904499^129903350-	KHDRBS1(4.25); U2AF2(4.209)	male
RI@PABPC4@chr1@-@39563614^39562416-@39563613^39563615-39562416^39562418-	KHDRBS1(4.015); U2AF2(10.576)	male
RI@MRNIP@chr5@-@179840872^179837885-@179840871^179840873-179837885^179837887-	KHDRBS1(1.393); RBFOX2(14.613)	male
RI@U2AF1L5@chr21@-@6495993^6492197-@6495992^6495994-6492197^6492199-	KHDRBS1(2.084); MBNL1(1.932); U2AF2(13.284)	male
RI@SELENBP1@chr1@-@151365563^151365281-@151365562^151365564-151365281^151365283-	KHDRBS1(35.157); TARDBP(31.776); TIA1(40.764)	male
RI@TRPT1@chr11@-@64225499^64224970-@64225498^64225500-64224970^64224972-	KHDRBS1(9.901); PTBP1(23.459); TIA1(20.269)	male
SE@BMP1@chr8@+@22177139^22177852-@22177139^22177567-22177732^22177852-	MBNL1(1.365)	male
SE@MLXIP@chr12@+@122130933^122133348-@122130933^122132292-122132383^122133348-	MBNL1(1.338); PTBP1(6.401); U2AF2(10.411)	male
SE@IFI27L1@chr14@+@94096965^94102477-@94096965^94097492-94097678^94100739-94100771^94101814-94102059^94102477-	MBNL1(1.572)	male
RI@USP21@chr1@+@161164612^161164835-@161164611^161164613-161164835^161164837-	MBNL1(3.742)	male
RI@EML3@chr11@-@62603149^62602889-@62603148^62603150-62602889^62602891-	MBNL1(2.862)	male
RI@SPG7@chr16@+@89530808^89531904-@89530807^89530809-89531904^89531906-	MBNL1(3.746)	male
A5SS@MTO1@chr6@+@73480126^73480675-@73480367^73480675-	MBNL1(3.615); TARDBP(2.664)	male
SE@SEPTIN9@chr17@+@77450786^77482144-@77450786^77451367-77451528^77482144-	PABPC1(2.236)	male
SE@ZNF561@chr19@-@9618091^9614103-@9618091^9617226-9617045^9614103-	PABPC1(1.788)	male
SE@ZNF561@chr19@-@9618091^9614103-@9618091^9617758-9617621^9617171-9617045^9614103-	PABPC1(1.939)	male
RI@FAHD2A@chr2@+@95410586^95410864-@95410585^95410587-95410864^95410866-	PABPC1(2.488)	male
RI@SORD@chr15@+@45040441^45043257-@45040440^45040442-45043257^45043259-	PABPC1(3.116); PTBP1(1.682)	male
RI@ATP5F1D@chr19@+@1244440^1244737-@1244439^1244441-1244737^1244739-	PABPC1(6.994); U2AF2(20.609)	male
RI@NUDT8@chr11@-@67628323^67628251-@67628322^67628324-67628251^67628253-	PABPC1(3.01)	male
A5SS@MRRF@chr9@+@122285287^122286039-@122285946^122286039-	PABPC1(2.408); U2AF2(3.357)	male
SE@PTBP2@chr1@+@96804939^96806866-@96804939^96806419-96806452^96806866-	PTBP1(18.045)	male
SE@EIPR1@chr2@-@3338017^3214248-@3338017^3274419-3274339^3257455-3257299^3214248-	PTBP1(6.407)	male
SE@LIN54@chr4@-@82970327^82939962-@82970327^82946474-82946258^82939962-	PTBP1(1.862)	male
SE@MGST2@chr4@+@139666077^139695197-@139666077^139678543-139678642^139687660-139687740^139695197-	PTBP1(16.352)	male
SE@STXBP5@chr6@+@147334222^147353323-@147334222^147339179-147339238^147353323-	PTBP1(11.793); TIA1(11.641); U2AF2(16.421)	male
SE@GSN@chr9@+@121281562^121301963-@121281562^121300056-121300126^121301963-	PTBP1(14.724)	male
SE@NPRL3@chr16@-@130522^112775-@130522^123545-123507^119255-119126^117375-117301^112775-	PTBP1(10.443); TARDBP(6.459)	male
SE@NPRL3@chr16@-@130522^112775-@130522^125073-124937^123545-123507^119255-119126^117375-117301^112775-	PTBP1(9.504); TARDBP(5.72)	male
SE@INO80E@chr16@+@30001040^30005221-@30001040^30001465-30001530^30005221-	PTBP1(19.568)	male
SE@PPP4C@chr16@+@30076475^30082484-@30076475^30081200-30081310^30082484-	PTBP1(4.05); U2AF2(2.697)	male
SE@ZNF207@chr17@+@32360967^32362914-@32360967^32361468-32361515^32362914-	PTBP1(9.896); TARDBP(9.407); U2AF2(20.74)	male
SE@GAA@chr17@+@80101625^80104555-@80101625^80101811-80101925^80104555-	PTBP1(6.69)	male
SE@ZNF559-ZNF177@chr19@+@9324780^9364862-@9324780^9338494-9338582^9339193-9339319^9341102-9341184^9364862-	PTBP1(1.724)	male
SE@ZNF559-ZNF177@chr19@+@9324780^9364862-@9324780^9337796-9337858^9338494-9338582^9339193-9339319^9341102-9341184^9364862-	PTBP1(1.682)	male
SE@MORF4L2@chrX@-@103685171^103678651-@103685171^103684729-103684681^103678651-	PTBP1(6.437); TIA1(1.368); U2AF2(5.554)	male
SE@ASB1@chr2@+@238433695^238444342-@238433695^238435711-238436013^238444342-	PTBP1(1.385)	male
SE@GOLGA4@chr3@+@37355187^37366080-@37355187^37361243-37361305^37366080-	PTBP1(15.474); TARDBP(15.974)	male
SE@SNRNP48@chr6@+@7595101^7601336-@7595101^7599673-7599680^7601336-	PTBP1(1.662)	male
SE@COA1@chr7@-@43665658^43648652-@43665658^43657269-43657216^43656153-43656033^43650712-43650612^43648652-	PTBP1(3.123); U2AF2(3.672)	male
RI@NPRL2@chr3@-@50349665^50349494-@50349664^50349666-50349494^50349496-	PTBP1(5.168)	male
RI@HNRNPH1@chr5@-@179617051^179616958-@179617050^179617052-179616958^179616960-	PTBP1(16.828); U2AF2(10.295)	male
RI@ERBB3@chr12@+@56098575^56098759-@56098574^56098576-56098759^56098761-	PTBP1(10.648); TIA1(12.334); U2AF2(12.826)	male
RI@TPM1@chr15@+@63061273^63062215-@63061272^63061274-63062215^63062217-	PTBP1(37.176)	male
RI@ACADVL@chr17@+@7222865^7223133-@7222864^7222866-7223133^7223135-	PTBP1(25.422); TARDBP(9.405); TIA1(28.017); U2AF2(26.5)	male
RI@PRPF31@chr19@+@54128200^54128305-@54128199^54128201-54128305^54128307-	PTBP1(7.196)	male
RI@C1orf35@chr1@-@228102310^228102165-@228102309^228102311-228102165^228102167-	PTBP1(3.899)	male
RI@C1orf35@chr1@-@228102478^228102382-@228102477^228102479-228102382^228102384-	PTBP1(1.548)	male
RI@ACAA1@chr3@-@38126510^38126341-@38126509^38126511-38126341^38126343-	PTBP1(23.284)	male
RI@NPRL2@chr3@-@50348124^50347901-@50348123^50348125-50347901^50347903-	PTBP1(17.716); RBFOX2(13.772)	male
RI@NME3@chr16@-@1771280^1771171-@1771279^1771281-1771171^1771173-	PTBP1(28.381)	male
RI@RNF126@chr19@-@649679^648975-@649678^649680-648975^648977-	PTBP1(6.831)	male
RI@IZUMO4@chr19@+@2098127^2098287-@2098126^2098128-2098287^2098289-	PTBP1(26.605)	male
RI@SGTA@chr19@-@2759257^2757782-@2759256^2759258-2757782^2757784-	PTBP1(20.863); TARDBP(13.069); U2AF2(20.883)	male
RI@BAX@chr19@+@48955599^48955687-@48955598^48955600-48955687^48955689-	PTBP1(14.404); TIA1(8.031); U2AF2(10.84)	male
RI@CTSA@chr20@+@45897040^45897717-@45897039^45897041-45897717^45897719-	PTBP1(31.193); U2AF2(25.892)	male
RI@RENBP@chrX@-@153944309^153944155-@153944308^153944310-153944155^153944157-	PTBP1(20.965); TARDBP(19.703); TIA1(28.418)	male
A5SS@PTBP2@chr1@+@96804939^96806866-@96806452^96806866-	PTBP1(18.007)	male
A5SS@TLE1@chr9@-@81652214^81634301-@81652184^81634301-	PTBP1(2.17)	male
A5SS@MIGA2@chr9@+@129068332^129069076-@129068975^129069076-	PTBP1(9.698)	male
A5SS@TRPM7@chr15@-@50578639^50575919-@50578559^50575919-	PTBP1(1.745)	male
A5SS@DVL1@chr1@-@1339362^1338653-@1339287^1338653-	PTBP1(23.916)	male
A3SS@AKAP7@chr6@+@131219808^131282399-@131219808^131281530-	PTBP1(4.596)	male
A3SS@TACC2@chr10@+@122211708^122215403-@122211708^122215391-	PTBP1(6.933)	male
A3SS@CIAPIN1@chr16@-@57447342^57440959-@57447342^57440983-	PTBP1(5.023)	male
A3SS@ARL16@chr17@-@81683013^81682149-@81683013^81682675-	PTBP1(5.582)	male
SE@TPM1@chr15@+@63043831^63056985-@63043831^63044027-63044152^63056985-	RBM5(15.266); RBFOX2(30.3)	male
RI@TMC6@chr17@-@78126277^78125884-@78126276^78126278-78125884^78125886-	RBM5(21.164)	male
A5SS@TPM1@chr15@+@63043831^63056985-@63044152^63056985-	RBM5(15.27)	male
SE@ADAM15@chr1@+@155060832^155062245-@155060832^155061418-155061489^155061904-155061975^155062245-	TARDBP(15.84)	male
SE@NCOR1@chr17@-@16151946^16149517-@16151946^16151616-16151590^16149517-	TARDBP(1.524)	male
SE@NPRL3@chr16@-@130522^112775-@130522^119255-119126^117375-117301^112775-	TARDBP(6.561)	male
SE@RPAIN@chr17@+@5422829^5428071-@5422829^5425971-5426082^5428071-	TARDBP(5.841)	male
SE@ALG13@chrX@+@111720170^111724934-@111720170^111723798-111723898^111724934-	TARDBP(3.169); U2AF2(4.951)	male
RI@PTCD3@chr2@+@86133256^86133346-@86133255^86133257-86133346^86133348-	TARDBP(5.08); U2AF2(9.223)	male
RI@MAU2@chr19@+@19344926^19345304-@19344925^19344927-19345304^19345306-	TARDBP(5.512); TIA1(5.487)	male
RI@FAM102A@chr9@-@127944615^127943237-@127944614^127944616-127943237^127943239-	TARDBP(12.808)	male
RI@TBK1@chr12@+@64482021^64484303-@64482020^64482022-64484303^64484305-	TARDBP(1.654)	male
RI@ECH1@chr19@-@38816284^38816007-@38816283^38816285-38816007^38816009-	TARDBP(23.107); TIA1(31.569)	male
RI@RANBP1@chr22@+@20126368^20126952-@20126367^20126369-20126952^20126954-	TARDBP(13.018); U2AF2(23.226)	male
A5SS@ARHGEF40@chr14@+@21087105^21087968-@21087463^21087968-	TARDBP(11.903)	male
SE@POLM@chr7@-@44078740^44074530-@44078740^44076629-44076509^44074530-	TIA1(2.46)	male
SE@STAU2@chr8@-@73552012^73422702-@73552012^73527804-73527691^73422702-	TIA1(1.81)	male
SE@TOP3A@chr17@-@18308882^18306966-@18308882^18308424-18308313^18306966-	TIA1(7.754)	male
SE@POLB@chr8@+@42338685^42344953-@42338685^42339012-42339069^42344953-	TIA1(9.63)	male
SE@TTLL5@chr14@+@75752955^75764615-@75752955^75757831-75757869^75764615-	TIA1(4.151); U2AF2(1.806)	male
RI@SELENBP1@chr1@-@151369713^151369554-@151369712^151369714-151369554^151369556-	TIA1(33.189)	male
RI@KANK1@chr9@+@732617^734748-@732616^732618-734748^734750-	TIA1(26.011)	male
RI@MED25@chr19@+@49836406^49836847-@49836405^49836407-49836847^49836849-	TIA1(23.223); U2AF2(23.89)	male
A5SS@DPH1@chr17@+@2041875^2042605-@2042231^2042605-	TIA1(2.594)	male
SE@ZNF362@chr1@+@33256654^33276100-@33256654^33270487-33270612^33276100-	U2AF2(3.258)	male
SE@RCOR3@chr1@+@211304140^211313424-@211304140^211312720-211312835^211313424-	U2AF2(2.652)	male
SE@ITPR1@chr3@+@4711868^4733088-@4711868^4717367-4717399^4725546-4725581^4727126-4727173^4733088-	U2AF2(12.416)	male
SE@NSMF@chr9@-@137455629^137454443-@137455629^137455307-137455239^137454443-	U2AF2(11.271)	male
SE@NSMF@chr9@-@137456411^137454443-@137456411^137455634-137455629^137454443-	U2AF2(37.445)	male
SE@PYROXD1@chr12@+@21449691^21455132-@21449691^21452081-21452154^21455132-	U2AF2(2.053)	male
SE@LUC7L@chr16@-@220649^208188-@220649^208664-208601^208188-	U2AF2(1.398)	male
SE@SLC38A10@chr17@-@81275969^81271024-@81275969^81272627-81272516^81271024-	U2AF2(12.821)	male
SE@SLC13A3@chr20@-@46610446^46596342-@46610446^46600037-46599971^46596342-	U2AF2(1.415)	male
SE@MRRF@chr9@+@122285287^122286039-@122285287^122285780-122285946^122286039-	U2AF2(3.557); RBFOX2(3.412)	male
SE@FLOT2@chr17@-@28888945^28883231-@28888945^28885947-28885857^28883231-	U2AF2(3.202)	male
SE@ELP2@chr18@+@36138426^36141137-@36138426^36138795-36138872^36139419-36139613^36141137-	U2AF2(2.349)	male
RI@KDM3A@chr2@+@86491275^86492039-@86491274^86491276-86492039^86492041-	U2AF2(12.341)	male
RI@CNPPD1@chr2@-@219174988^219174906-@219174987^219174989-219174906^219174908-	U2AF2(4.053)	male
RI@IMPDH2@chr3@-@49024495^49024404-@49024494^49024496-49024404^49024406-	U2AF2(53.413)	male
RI@AKIP1@chr11@+@8911223^8911444-@8911222^8911224-8911444^8911446-	U2AF2(10.056)	male
RI@HMBS@chr11@+@119092523^119092758-@119092522^119092524-119092758^119092760-	U2AF2(24.142)	male
RI@PPOX@chr1@+@161170949^161171034-@161170948^161170950-161171034^161171036-	U2AF2(2.155)	male
RI@CYB5R1@chr1@-@202966528^202965993-@202966527^202966529-202965993^202965995-	U2AF2(18.68)	male
RI@GNL3@chr3@+@52690704^52690945-@52690703^52690705-52690945^52690947-	U2AF2(2.682)	male
RI@HNRNPH1@chr5@-@179616869^179616218-@179616868^179616870-179616218^179616220-	U2AF2(3.57)	male
RI@HNRNPH1@chr5@-@179617989^179617932-@179617988^179617990-179617932^179617934-	U2AF2(5.273)	male
RI@GFUS@chr8@-@143614624^143614453-@143614623^143614625-143614453^143614455-	U2AF2(9.764)	male
RI@GMPR2@chr14@+@24238405^24238589-@24238404^24238406-24238589^24238591-	U2AF2(15.718)	male
RI@MYBBP1A@chr17@-@4545259^4545175-@4545258^4545260-4545175^4545177-	U2AF2(3.588)	male
RI@U2AF1@chr21@-@43094471^43093249-@43094470^43094472-43093249^43093251-	U2AF2(36.902)	male
SE@UBE2J2@chr1@-@1273666^1263386-@1273666^1271637-1271510^1267992-1267862^1263386-	RBFOX2(1.694)	male
SE@FANCL@chr2@-@58241218^58204226-@58241218^58222042-58221942^58204226-	RBFOX2(1.369)	male
SE@BCL9L@chr11@-@118925238^118908655-@118925238^118918879-118918826^118910015-118909914^118908655-	RBFOX2(3.917)	male
SE@SPPL2A@chr15@-@50726321^50725323-@50726321^50726126-50726073^50725323-	RBFOX2(2.39)	male
SE@FCGRT@chr19@+@49514133^49524507-@49514133^49514211-49514486^49515177-49515269^49521695-49521813^49524507-	RBFOX2(2.897)	male
SE@DCXR@chr17@-@82037631^82037013-@82037631^82037541-82037450^82037013-	RBFOX2(2.323)	male
RI@POLR3GL@chr1@+@145977851^145977983-@145977850^145977852-145977983^145977985-	RBFOX2(17.663)	male
